# Characterization of regeneration initiating cells during *Xenopus laevis* tail regeneration

**DOI:** 10.1101/2023.03.30.534908

**Authors:** Sindelka Radek, Abaffy Pavel, Zucha Daniel, Naraine Ravindra, Kraus Daniel, Netusil Jiri, Smetana Karel, Lukas Lacina, Endaya Berwini Beduya, Neuzil Jiri, Psenicka Martin, Kubista Mikael

## Abstract

Embryos are regeneration and wound healing masters. They not only rapidly close their wounds, remodel injured tissue without a scar, but also regenerate body parts. Many animal models with variable regenerative capabilities have already been studied. Additionally, with the introduction of high throughput techniques, novel regeneration mechanisms including genes and signaling pathways, and specialized cell types required for regeneration control in spatial and temporal aspects have been identified. Until now our knowledge has been limited to primarily the late phases of regeneration (> 1 day post injury). In this paper, we reveal the critical steps for regeneration initiation. We have discovered Regeneration Initiating Cells (RICs) using single cell and spatial transcriptomic analyses during tail regeneration in *Xenopus laevis*. RICs are formed transiently from the basal epidermal cells and are critical for the modification of the surrounding extracellular matrix to allow for migration of other cell types such as regeneration organizing cells that further promote regeneration. Absence or deregulation of RICs leads to excessive extracellular matrix deposition and regeneration defects.

## Supplement table 1 for "Characterization of regeneration initiating cells during *Xenopus laevis* tail regeneration"

### Sheet: S1
Supplementary table 1: List of significantly differntially expressed genes (DEGs) (padj < 0.01, > 20 transcripts/sample) from the regeneration bulk RNA-Seq dataset. Temporal profiles are based on those DEGs that showed 2 fold change between any given time point. *annotation based on closest ortholog to the H. sapiens proteome (GRCh38.p14).
Gene id	Gene symbol	2x fold change	Temporal profile	p.adjust
ablim3.L	*ABLIM3	TRUE	early genes -1h peak	0.000215008
acaa2.S	*ACAA2	TRUE	early genes -1h peak	4.77854e-19
acat1.L	ACAT1	TRUE	early genes -1h peak	2.85107e-15
acsbg2.L	ACSBG2	TRUE	early genes -1h peak	0.000257587
acsf3.S	ACSF3	TRUE	early genes -1h peak	0.00154203
adamts1.L	ADAMTS1	TRUE	early genes -1h peak	2.90225e-29
adamts1.S	*ADAMTS1	TRUE	early genes -1h peak	1.28457e-05
adamts4.S	*ADAMTS4	TRUE	early genes -1h peak	0.00898808
adrb2.L	ADRB2	TRUE	early genes -1h peak	7.69722e-07
aebp1.S	*AEBP1	TRUE	early genes -1h peak	1.6728e-08
aff1.L	*AFF1	TRUE	early genes -1h peak	0.000460977
ak8.L	AK8	TRUE	early genes -1h peak	0.000932151
akap9.S	*AKAP9	TRUE	early genes -1h peak	2.92723e-05
akr1c2.L	AKR1C2	TRUE	early genes -1h peak	2.36624e-11
aktip.S	AKTIP	TRUE	early genes -1h peak	0.00461917
alad.L	ALAD	TRUE	early genes -1h peak	9.92592e-08
alas2.L	ALAS2	TRUE	early genes -1h peak	6.07317e-10
alas2.S	*ALAS2	TRUE	early genes -1h peak	1.15239e-09
aldh1l1.L	ALDH1L1	TRUE	early genes -1h peak	0.000334624
aldh4a1.L	ALDH4A1	TRUE	early genes -1h peak	1.84355e-16
alpk2.L	alpk2	TRUE	early genes -1h peak	2.19753e-05
angptl4.L	*ANGPTL4	TRUE	early genes -1h peak	0.00274022
ank1.L	*ANK1	TRUE	early genes -1h peak	1.64519e-14
ank1.S	ANK1	TRUE	early genes -1h peak	7.49708e-41
ankdd1b.L	*ANKDD1B	TRUE	early genes -1h peak	3.37004e-07
ankrd2.L	ankrd2	TRUE	early genes -1h peak	3.41605e-15
ankrd9.L	*ANKRD9	TRUE	early genes -1h peak	2.23499e-27
ano1.L	ANO1	TRUE	early genes -1h peak	7.83284e-16
areg.L	*AREG	TRUE	early genes -1h peak	1.88418e-21
areg.S	*AREG	TRUE	early genes -1h peak	8.75447e-07
arhgap27.S	*ARHGAP27	TRUE	early genes -1h peak	0.000166839
arhgef37.S	*ARHGEF37	TRUE	early genes -1h peak	0.0069089
arl5c.L	arl12	TRUE	early genes -1h peak	3.15689e-35
arl5c.S	arl5c	TRUE	early genes -1h peak	5.51278e-16
arrdc3.L	*ARRDC3	TRUE	early genes -1h peak	1.13854e-18
arrdc3.S	*ARRDC3	TRUE	early genes -1h peak	0.00370323
ass1.S	ASS1	TRUE	early genes -1h peak	3.47092e-07
atf3.L	ATF3	TRUE	early genes -1h peak	7.3017e-78
atf3.S	*ATF3	TRUE	early genes -1h peak	1.114e-93
atp12a.L	ATP12A	TRUE	early genes -1h peak	5.31271e-16
atp12a.S	ATP12A	TRUE	early genes -1h peak	3.47783e-13
atp1a1.L	ATP1A1	TRUE	early genes -1h peak	1.69946e-20
atp1b1.S	ATP1B1	TRUE	early genes -1h peak	2.97086e-06
atp2a3.L	ATP2A3	TRUE	early genes -1h peak	3.32102e-21
atp6v0c.L	ATP6V0C	TRUE	early genes -1h peak	4.18646e-09
atp6v1b2.S	ATP6V1B2	TRUE	early genes -1h peak	9.4384e-15
avpr2.S	*AVPR2	TRUE	early genes -1h peak	4.26689e-09
b3gnt7.L	*B3GNT7	TRUE	early genes -1h peak	0.000442562
b4galt5.L	B4GALT5	TRUE	early genes -1h peak	8.5447e-05
bcl11b.L	*BCL11B	TRUE	early genes -1h peak	2.63328e-06
bhlhe40.L	*BHLHE40	TRUE	early genes -1h peak	5.33231e-114
bicdl2.L	bicdl2	TRUE	early genes -1h peak	1.09933e-15
bpgm.L	*BPGM	TRUE	early genes -1h peak	9.18266e-14
bspry.L	*BSPRY	TRUE	early genes -1h peak	2.68608e-08
btg2.S	BTG2	TRUE	early genes -1h peak	1.8964e-97
c11orf96.S	*C11orf96	TRUE	early genes -1h peak	0.00338124
c15orf61.L	*C15orf61	TRUE	early genes -1h peak	0.000313697
c17orf67.S	*C17orf67	TRUE	early genes -1h peak	0.000460253
c20orf85.S	*C20orf85	TRUE	early genes -1h peak	5.61603e-05
c21orf91.S	*C21orf91	TRUE	early genes -1h peak	0.000126301
ca14.L	*CA14	TRUE	early genes -1h peak	2.50542e-07
ca2.L	CA2	TRUE	early genes -1h peak	2.0585e-27
cacna2d2.L	*CACNA2D2	TRUE	early genes -1h peak	8.97179e-23
cacng1.L	CACNG1	TRUE	early genes -1h peak	0.000280034
cadm4.L	CADM4	TRUE	early genes -1h peak	0.0014545
camk1.L	CAMK1	TRUE	early genes -1h peak	6.21228e-19
camk2b.L	CAMK2B	TRUE	early genes -1h peak	1.16743e-15
camk2g.L	*CAMK2G	TRUE	early genes -1h peak	5.11449e-08
capn9.S	*CAPN9	TRUE	early genes -1h peak	1.8022e-05
caprin2.L	CAPRIN2	TRUE	early genes -1h peak	0.00104284
casz1.L	*CASZ1	TRUE	early genes -1h peak	1.00086e-05
casz1.S	*CASZ1	TRUE	early genes -1h peak	3.99813e-07
cat2.L	cat2	TRUE	early genes -1h peak	8.9024e-28
cat2.S	cat2	TRUE	early genes -1h peak	4.49775e-05
cavin2.L	*CAVIN2	TRUE	early genes -1h peak	6.29644e-05
ccdc141.L	*CCDC141	TRUE	early genes -1h peak	0.000682682
ccn1l.S	*CCN1	TRUE	early genes -1h peak	2.07854e-05
ccnl2.L	CCNL2	TRUE	early genes -1h peak	1.1477e-09
ccnt2.L	*CCNT2	TRUE	early genes -1h peak	0.000144337
cd38.L	CD38	TRUE	early genes -1h peak	3.27231e-06
cd82.L	*CD82	TRUE	early genes -1h peak	2.42513e-09
cdkn1a.L	CDKN1A	TRUE	early genes -1h peak	0.000586066
cdo1.S	*CDO1	TRUE	early genes -1h peak	3.29671e-19
cdon.L	CDON	TRUE	early genes -1h peak	0.00736549
cebpd.L	*CEBPD	TRUE	early genes -1h peak	5.20718e-68
cebpd.S	CEBPD	TRUE	early genes -1h peak	7.20306e-63
cep95.L	CEP95	TRUE	early genes -1h peak	5.45673e-07
ch25h.L	*CH25H	TRUE	early genes -1h peak	7.23573e-19
ch25h.S	*CH25H	TRUE	early genes -1h peak	3.5644e-53
chac1.L	*CHAC1	TRUE	early genes -1h peak	3.50014e-10
chrd.1.L	*CHRD	TRUE	early genes -1h peak	0.000395446
cish.L	*CISH	TRUE	early genes -1h peak	9.21328e-125
cish.S	*CISH	TRUE	early genes -1h peak	1.72981e-37
ckmt1b.S	*CKMT1B	TRUE	early genes -1h peak	2.02419e-05
cnbd2.L	*CNBD2	TRUE	early genes -1h peak	0.00147831
cnnm2.L	*CNNM2	TRUE	early genes -1h peak	3.80902e-05
cnnm2.S	*CNNM2	TRUE	early genes -1h peak	0.000867196
col1a2.S	col1a2	TRUE	early genes -1h peak	1.86572e-06
col2a1.L	col11a3	TRUE	early genes -1h peak	1.71548e-10
col4a5.L	col4a5	TRUE	early genes -1h peak	1.38404e-14
col4a6.L	col4a6	TRUE	early genes -1h peak	1.19182e-11
col5a3.L	col5a3	TRUE	early genes -1h peak	9.63787e-16
colgalt2.S	*COLGALT2	TRUE	early genes -1h peak	1.70705e-23
coq10a.L	COQ10A	TRUE	early genes -1h peak	1.69098e-11
coq10a.S	*COQ10A	TRUE	early genes -1h peak	1.00351e-05
coq10b.L	COQ10B	TRUE	early genes -1h peak	1.3293e-39
coq8a.S	*COQ8A	TRUE	early genes -1h peak	5.84686e-25
crem.S	crem	TRUE	early genes -1h peak	1.35643e-16
crhr1.2.L	*CRHR1	TRUE	early genes -1h peak	8.16168e-07
crybg2.L	crybg2	TRUE	early genes -1h peak	1.43856e-07
csdc2.L	*CSDC2	TRUE	early genes -1h peak	1.37304e-07
ctgfl.L	ctgfl	TRUE	early genes -1h peak	3.43911e-09
cxcl12.L	CXCL12	TRUE	early genes -1h peak	0.00271506
cyp1b1.S	*CYP1B1	TRUE	early genes -1h peak	0.00217482
cyp26a1.L	CYP26A1	TRUE	early genes -1h peak	8.69582e-16
cyp26a1.S	CYP26A1	TRUE	early genes -1h peak	3.72147e-50
cyp8b1.1.S	CYP8B1	TRUE	early genes -1h peak	0.000341324
dbp.L	TEF	TRUE	early genes -1h peak	1.98066e-11
dbx1.S	DBX1	TRUE	early genes -1h peak	1.36364e-12
ddit4.L	*DDIT4	TRUE	early genes -1h peak	1.06243e-06
degs3.L	degs	TRUE	early genes -1h peak	0.00691893
dennd1b.L	*DENND1B	TRUE	early genes -1h peak	0.00415568
dennd2a.L	*DENND2A	TRUE	early genes -1h peak	1.91572e-05
dennd4b.L	*DENND4B	TRUE	early genes -1h peak	2.75978e-06
depdc7.L	DEPDC7	TRUE	early genes -1h peak	2.81148e-06
des.1.S	DES	TRUE	early genes -1h peak	1.18683e-05
dlc.L	dll3	TRUE	early genes -1h peak	3.53954e-05
dlst.S	DLST	TRUE	early genes -1h peak	1.23245e-21
dlx2.L	DLX2	TRUE	early genes -1h peak	8.29763e-05
dmtn.L	DMTN	TRUE	early genes -1h peak	0.000225249
dnah12.L	*DNAH12	TRUE	early genes -1h peak	1.18125e-06
dnajb1.L	*DNAJB1	TRUE	early genes -1h peak	9.15337e-08
dnajb5.L	*DNAJB5	TRUE	early genes -1h peak	1.03516e-17
dst.L	*DST	TRUE	early genes -1h peak	5.09481e-05
dtna.L	DTNA	TRUE	early genes -1h peak	0.000209644
dusp1.L	DUSP1	TRUE	early genes -1h peak	5.29443e-43
dusp1.S	*DUSP1	TRUE	early genes -1h peak	1.63084e-48
dusp5.L	*DUSP5	TRUE	early genes -1h peak	3.46677e-99
dusp5.S	DUSP5	TRUE	early genes -1h peak	1.03122e-22
dusp8.L	dusp8	TRUE	early genes -1h peak	0.00128833
dynll2.L	*DYNLL2	TRUE	early genes -1h peak	0.00707707
ebf2.L	EBF2	TRUE	early genes -1h peak	8.99287e-06
efemp1.L	*EFEMP1	TRUE	early genes -1h peak	6.67939e-20
egr1.L	EGR1	TRUE	early genes -1h peak	6.4296e-43
egr1.S	*EGR1	TRUE	early genes -1h peak	8.30147e-59
egr2.L	EGR2	TRUE	early genes -1h peak	1.45615e-21
egr4.L	*EGR4	TRUE	early genes -1h peak	9.06275e-49
egr4.S	*EGR4	TRUE	early genes -1h peak	5.19651e-31
ell2.S	*ELL2	TRUE	early genes -1h peak	0.000199157
emilin2.L	EMILIN2	TRUE	early genes -1h peak	7.7715e-07
epas1.L	EPAS1	TRUE	early genes -1h peak	3.46567e-14
epas1.S	*EPAS1	TRUE	early genes -1h peak	2.85861e-21
epb42.L	*EPB42	TRUE	early genes -1h peak	0.00680023
ereg.L	*EREG	TRUE	early genes -1h peak	1.28959e-26
ereg.S	*EREG	TRUE	early genes -1h peak	4.14754e-34
erfe.L	*ERFE	TRUE	early genes -1h peak	1.58947e-06
errfi1.S	ERRFI1	TRUE	early genes -1h peak	0.00147766
esrra.L	*ESRRA	TRUE	early genes -1h peak	2.44108e-22
esrrg.S	*ESRRG	TRUE	early genes -1h peak	0.000259912
etfa.L	ETFA	TRUE	early genes -1h peak	0.000126283
etfb.L	ETFB	TRUE	early genes -1h peak	0.000194554
ets2.L	*ETS2	TRUE	early genes -1h peak	3.51371e-17
ets2.S	*ETS2	TRUE	early genes -1h peak	8.42422e-05
evl.S	EVL	TRUE	early genes -1h peak	4.94451e-17
f13a1.L	*F13A1	TRUE	early genes -1h peak	0.00854611
f2rl1.L	F2RL1	TRUE	early genes -1h peak	5.65854e-17
fabp7.L	FABP7	TRUE	early genes -1h peak	1.21901e-07
fam102a.L	FAM102A	TRUE	early genes -1h peak	8.91797e-22
fam102a.S	*FAM102A	TRUE	early genes -1h peak	1.34507e-07
fam110c.S	*FAM110C	TRUE	early genes -1h peak	0.000880686
fam166c.S	*FAM166C	TRUE	early genes -1h peak	0.00365667
fam169a.L	*FAM169A	TRUE	early genes -1h peak	2.11059e-06
fam210b.S	FAM210B	TRUE	early genes -1h peak	0.00350684
fam228b.S	*FAM228B	TRUE	early genes -1h peak	0.00181928
fam43b.L	*FAM43B	TRUE	early genes -1h peak	0.00249019
fam78b.L	*FAM78B	TRUE	early genes -1h peak	4.38217e-10
fam83a.L	FAM83A	TRUE	early genes -1h peak	0.00148627
fam83a.S	*FAM83A	TRUE	early genes -1h peak	3.99987e-07
fblim1.L	fblim1	TRUE	early genes -1h peak	1.32541e-18
fbp1.S	*FBP1	TRUE	early genes -1h peak	6.74762e-08
fbxo46.S	*FBXO46	TRUE	early genes -1h peak	1.92431e-08
fgfbp2.L	*FGFBP2	TRUE	early genes -1h peak	6.40942e-08
fgfbp2.S	*FGFBP2	TRUE	early genes -1h peak	2.44472e-14
fgfr3.L	FGFR3	TRUE	early genes -1h peak	0.0011096
fgfr3.S	FGFR3	TRUE	early genes -1h peak	0.00911997
fndc1.S	*FNDC1	TRUE	early genes -1h peak	7.87107e-10
fos.L	*FOS	TRUE	early genes -1h peak	2.29628e-94
fos.S	FOS	TRUE	early genes -1h peak	8.67446e-29
fosb.L	*FOSB	TRUE	early genes -1h peak	8.87043e-21
fosb.S	*FOSB	TRUE	early genes -1h peak	1.77461e-62
fosl1.L	*FOSL1	TRUE	early genes -1h peak	1.02269e-44
fosl1.S	*FOSL1	TRUE	early genes -1h peak	7.92239e-97
fosl2.L	FOSL2	TRUE	early genes -1h peak	6.46113e-46
fosl2.S	*FOSL2	TRUE	early genes -1h peak	1.0883e-56
foxa1.S	FOXA1	TRUE	early genes -1h peak	6.92852e-07
foxi1.L	FOXI1	TRUE	early genes -1h peak	1.86337e-28
foxj1.S	FOXJ1	TRUE	early genes -1h peak	1.72205e-25
foxp2.L	*FOXP2	TRUE	early genes -1h peak	0.000825373
frmd4b.L	*FRMD4B	TRUE	early genes -1h peak	6.03616e-40
fzd8.S	FZD8	TRUE	early genes -1h peak	1.21312e-06
g6pc1.3.S	*G6PC1	TRUE	early genes -1h peak	1.214e-07
gas2l1.L	*GAS2L1	TRUE	early genes -1h peak	1.84259e-05
gata1.L	GATA1	TRUE	early genes -1h peak	2.02551e-09
gata1.S	*GATA1	TRUE	early genes -1h peak	0.00185142
gata2.S	*GATA2	TRUE	early genes -1h peak	1.91643e-06
gata3.L	*GATA3	TRUE	early genes -1h peak	0.000392105
gatd3a.L	*GATD3	TRUE	early genes -1h peak	1.59407e-07
gdpd5.S	*GDPD5	TRUE	early genes -1h peak	1.92707e-05
gfi1b.L	GFI1B	TRUE	early genes -1h peak	5.92465e-07
ghr.L	GHR	TRUE	early genes -1h peak	0.00495238
gjb1.L	GJB1	TRUE	early genes -1h peak	0.000254983
gjc1.L	gjc1	TRUE	early genes -1h peak	1.20393e-12
gls2.L	*GLS2	TRUE	early genes -1h peak	1.04493e-20
glud1.S	GLUD1	TRUE	early genes -1h peak	0.00666452
glul-like.1.L	*GLUL	TRUE	early genes -1h peak	1.17965e-06
glul-like.1.S	GLUL	TRUE	early genes -1h peak	2.90801e-06
gnb3.L	*GNB3	TRUE	early genes -1h peak	9.85173e-10
gnb3.S	GNB3	TRUE	early genes -1h peak	5.38962e-07
gnrhr.L	GNRHR	TRUE	early genes -1h peak	3.26877e-07
gp1bb.L	*GP1BB	TRUE	early genes -1h peak	3.31529e-08
gp5.L	gp5	TRUE	early genes -1h peak	3.2522e-07
gp9.L	GP9	TRUE	early genes -1h peak	9.15e-05
gpc1.S	*GPC1	TRUE	early genes -1h peak	1.65329e-11
gpi.L	*GPI	TRUE	early genes -1h peak	1.03324e-07
gprc5b.L	GPRC5B	TRUE	early genes -1h peak	0.000196454
gpt.S	*GPT	TRUE	early genes -1h peak	4.01059e-14
grip1.S	*GRIP1	TRUE	early genes -1h peak	0.00692727
gstp1.L	gstp1	TRUE	early genes -1h peak	1.59407e-07
h1-0.L	*H1-0	TRUE	early genes -1h peak	0.00489469
hadha.L	*HADHA	TRUE	early genes -1h peak	9.45721e-11
hap1.L	hap1	TRUE	early genes -1h peak	0.000186488
has2.S	HAS2	TRUE	early genes -1h peak	0.000452213
hba1.S	HBA1	TRUE	early genes -1h peak	1.69916e-05
hba2.L	HBA2	TRUE	early genes -1h peak	6.58132e-09
hba3.L	hba3	TRUE	early genes -1h peak	6.35452e-05
hba4.S	hba4	TRUE	early genes -1h peak	9.47245e-08
hba-l5.L	HBZ	TRUE	early genes -1h peak	0.000265254
hbd.S	HBD	TRUE	early genes -1h peak	3.42822e-11
hbe1.L	hbe	TRUE	early genes -1h peak	7.40506e-12
hccs.S	HCCS	TRUE	early genes -1h peak	3.66049e-12
hebp1.L	HEBP1	TRUE	early genes -1h peak	1.46816e-09
hes4.L	H2	TRUE	early genes -1h peak	1.18203e-17
hes4.S	H2	TRUE	early genes -1h peak	1.06475e-20
hexb.L	*HEXB	TRUE	early genes -1h peak	0.00904427
hhatl.L	*HHATL	TRUE	early genes -1h peak	1.46197e-07
hhipl1.L	*HHIPL1	TRUE	early genes -1h peak	2.18894e-08
hic1.L	*HIC1	TRUE	early genes -1h peak	0.000726039
hic2.S	*HIC2	TRUE	early genes -1h peak	0.00857662
higd1a.S	HIGD1A	TRUE	early genes -1h peak	1.04361e-45
hs3st1.L	HS3ST1	TRUE	early genes -1h peak	1.58549e-08
hs3st6.L	hs3st6	TRUE	early genes -1h peak	3.01116e-08
hunk.L	HUNK	TRUE	early genes -1h peak	0.00683568
id2.L	ID2	TRUE	early genes -1h peak	8.42422e-05
id2.S	*ID2	TRUE	early genes -1h peak	1.08194e-09
idh1.L	IDH1	TRUE	early genes -1h peak	0.00280495
ier2.L	etr101	TRUE	early genes -1h peak	1.05948e-76
ier2.S	etr101	TRUE	early genes -1h peak	1.11802e-35
ier3.L	ier3	TRUE	early genes -1h peak	0.0066963
ier5.L	IER5	TRUE	early genes -1h peak	3.69205e-07
ikzf2.L	*IKZF2	TRUE	early genes -1h peak	0.000106356
immt.L	*IMMT	TRUE	early genes -1h peak	6.36355e-21
insm1.L	INSM1	TRUE	early genes -1h peak	2.02207e-18
insrr.L	INSRR	TRUE	early genes -1h peak	0.00043838
ipmk.S	*IPMK	TRUE	early genes -1h peak	0.000267223
irf1.S	*IRF1	TRUE	early genes -1h peak	7.27383e-06
irf2bpl.L	IRF2BPL	TRUE	early genes -1h peak	4.79261e-06
irf2bpl.S	IRF2BPL	TRUE	early genes -1h peak	4.59869e-26
irx4.L	IRX4	TRUE	early genes -1h peak	8.42422e-05
irx4.S	*IRX4	TRUE	early genes -1h peak	9.13209e-05
itga2b.2.L	ITGA2B	TRUE	early genes -1h peak	3.41016e-14
itpka.S	*ITPKA	TRUE	early genes -1h peak	3.74089e-07
itprid2.L	*ITPRID2	TRUE	early genes -1h peak	4.69571e-08
jun.L	JUN	TRUE	early genes -1h peak	2.9717e-45
jun.S	JUN	TRUE	early genes -1h peak	3.71008e-71
junb.L	JUNB	TRUE	early genes -1h peak	3.25321e-59
junb.S	JUNB	TRUE	early genes -1h peak	4.31523e-68
jund.L	*JUND	TRUE	early genes -1h peak	1.95567e-26
jund.S	JUND	TRUE	early genes -1h peak	1.8479e-29
kcnb2.S	KCNB2	TRUE	early genes -1h peak	1.51491e-05
kcnh4.L	*KCNH4	TRUE	early genes -1h peak	8.08463e-06
kcnk5.S	KCNK5	TRUE	early genes -1h peak	4.84768e-30
kdm6b.L	*KDM6B	TRUE	early genes -1h peak	0.00624394
kera.L	*KERA	TRUE	early genes -1h peak	1.33674e-23
kera.S	*KERA	TRUE	early genes -1h peak	2.24245e-49
kiaa1522.L	kiaa1522	TRUE	early genes -1h peak	1.72181e-08
kiaa1522.S	KIAA1522	TRUE	early genes -1h peak	0.0015948
kiaa1549l.S	*KIAA1549L	TRUE	early genes -1h peak	0.00124449
klf10.L	*KLF10	TRUE	early genes -1h peak	4.42895e-14
klf10.S	KLF10	TRUE	early genes -1h peak	6.26269e-09
klf11.L	KLF11	TRUE	early genes -1h peak	1.1221e-14
klf11.S	*KLF11	TRUE	early genes -1h peak	0.00157715
klf15.L	*KLF15	TRUE	early genes -1h peak	1.28457e-05
klf15.S	KLF15	TRUE	early genes -1h peak	0.000212726
klf2.L	*KLF2	TRUE	early genes -1h peak	3.50188e-192
klf2.S	KLF2	TRUE	early genes -1h peak	2.5979e-189
klf4.L	*KLF4	TRUE	early genes -1h peak	6.43036e-29
klf4.S	*KLF4	TRUE	early genes -1h peak	0.00805961
klf6.L	KLF6	TRUE	early genes -1h peak	3.86293e-17
klhl41.S	*KLHL41	TRUE	early genes -1h peak	4.43613e-05
krt15.2.L	krt15	TRUE	early genes -1h peak	0.000649576
lamb2.L	LAMB2	TRUE	early genes -1h peak	5.31337e-09
lamb4.L	*LAMB4	TRUE	early genes -1h peak	3.8771e-12
large2.L	gyltl1b	TRUE	early genes -1h peak	6.53874e-08
larp1b.L	*LARP1B	TRUE	early genes -1h peak	5.60192e-07
lbh.L	LBH	TRUE	early genes -1h peak	1.77034e-11
lbh.S	*LBH	TRUE	early genes -1h peak	0.000161327
ldlr.L	*LDLR	TRUE	early genes -1h peak	3.32817e-05
ldlr.S	LDLR	TRUE	early genes -1h peak	1.24469e-07
leng9.L	LENG9	TRUE	early genes -1h peak	7.85958e-23
lgalsl.L	LGALSL	TRUE	early genes -1h peak	0.000512405
lgi4.L	lgi4	TRUE	early genes -1h peak	0.00286299
lmo2.S	*LMO2	TRUE	early genes -1h peak	0.000120225
LOC100037040	*TCTA	TRUE	early genes -1h peak	4.67676e-06
LOC100158288		TRUE	early genes -1h peak	0.000635316
LOC108695908		TRUE	early genes -1h peak	3.67605e-07
LOC108695990		TRUE	early genes -1h peak	0.00042499
LOC108696005	*PLEKHS1	TRUE	early genes -1h peak	2.44778e-10
LOC108696038	*CLEC2D	TRUE	early genes -1h peak	3.78613e-12
LOC108696074	*PHYHIPL	TRUE	early genes -1h peak	8.92368e-11
LOC108696075	*FAM13C	TRUE	early genes -1h peak	6.00447e-06
LOC108696078	*ANK3	TRUE	early genes -1h peak	1.14778e-13
LOC108696280	*LDB3	TRUE	early genes -1h peak	1.20917e-20
LOC108696342	*C10orf71	TRUE	early genes -1h peak	0.00191059
LOC108696503		TRUE	early genes -1h peak	5.40851e-07
LOC108696758	*GYS1	TRUE	early genes -1h peak	4.55959e-42
LOC108696889	*FCGBP	TRUE	early genes -1h peak	9.88664e-20
LOC108696890		TRUE	early genes -1h peak	1.75255e-64
LOC108696919		TRUE	early genes -1h peak	1.84057e-06
LOC108697145		TRUE	early genes -1h peak	3.33411e-06
LOC108697177		TRUE	early genes -1h peak	5.90056e-25
LOC108697295		TRUE	early genes -1h peak	8.61025e-05
LOC108697305		TRUE	early genes -1h peak	0.000662763
LOC108697402	*CPEB3	TRUE	early genes -1h peak	0.000797925
LOC108697740	*ZFYVE28	TRUE	early genes -1h peak	7.13743e-08
LOC108697796		TRUE	early genes -1h peak	6.33309e-05
LOC108697799		TRUE	early genes -1h peak	3.41339e-32
LOC108697802	*GYS1	TRUE	early genes -1h peak	9.7759e-35
LOC108697860	*FAM131C	TRUE	early genes -1h peak	0.00459829
LOC108697862		TRUE	early genes -1h peak	1.94456e-08
LOC108697894		TRUE	early genes -1h peak	4.90186e-07
LOC108698041	*CPEB2	TRUE	early genes -1h peak	1.44009e-06
LOC108698244	*MYH1	TRUE	early genes -1h peak	6.12692e-36
LOC108698541	*RNF225	TRUE	early genes -1h peak	0.00629848
LOC108698571		TRUE	early genes -1h peak	0.00508006
LOC108698663	*SORBS2	TRUE	early genes -1h peak	1.71049e-14
LOC108698781	*HSP90AA1	TRUE	early genes -1h peak	4.95614e-05
LOC108699114		TRUE	early genes -1h peak	0.000162559
LOC108699286		TRUE	early genes -1h peak	2.23572e-13
LOC108699295	*LGALSL	TRUE	early genes -1h peak	5.21827e-06
LOC108699470	*PBXIP1	TRUE	early genes -1h peak	1.05634e-07
LOC108699606	*TLR2	TRUE	early genes -1h peak	0.00228419
LOC108699863		TRUE	early genes -1h peak	8.91364e-28
LOC108700054		TRUE	early genes -1h peak	0.00110866
LOC108700210	*RNF225	TRUE	early genes -1h peak	2.79879e-17
LOC108700354		TRUE	early genes -1h peak	0.000497418
LOC108700548		TRUE	early genes -1h peak	0.000471716
LOC108700910		TRUE	early genes -1h peak	0.000138057
LOC108700933	*CDH26	TRUE	early genes -1h peak	2.73851e-38
LOC108700998	*SLC25A10	TRUE	early genes -1h peak	0.000160513
LOC108701136	*ST6GALNAC1	TRUE	early genes -1h peak	0.00931221
LOC108701226	*RAB11FIP4	TRUE	early genes -1h peak	1.20917e-20
LOC108701364		TRUE	early genes -1h peak	0.000297633
LOC108701506	*HBG2	TRUE	early genes -1h peak	6.04832e-25
LOC108701509	*HBZ	TRUE	early genes -1h peak	1.30184e-09
LOC108701647	*PRKCB	TRUE	early genes -1h peak	2.87173e-18
LOC108701771	*EYA2	TRUE	early genes -1h peak	0.00977498
LOC108701877		TRUE	early genes -1h peak	1.14058e-27
LOC108702026	*HBG2	TRUE	early genes -1h peak	1.15069e-06
LOC108702417	*HBG2	TRUE	early genes -1h peak	7.0518e-19
LOC108702418	*HBG2	TRUE	early genes -1h peak	6.02231e-68
LOC108702419	*HBZ	TRUE	early genes -1h peak	4.25885e-10
LOC108702589	*B4GALT5	TRUE	early genes -1h peak	0.000116787
LOC108702592	*SNAI2	TRUE	early genes -1h peak	0.00466626
LOC108702612	*TFAP2C	TRUE	early genes -1h peak	2.26507e-09
LOC108702629	*CDH26	TRUE	early genes -1h peak	5.82611e-09
LOC108702641	*TUBB1	TRUE	early genes -1h peak	1.31512e-06
LOC108702752	*EPB41L1	TRUE	early genes -1h peak	0.00265238
LOC108703094	*HBG2	TRUE	early genes -1h peak	0.000181917
LOC108703098	*HBZ	TRUE	early genes -1h peak	1.41579e-11
LOC108703099	*HBZ	TRUE	early genes -1h peak	4.47243e-15
LOC108703229		TRUE	early genes -1h peak	5.01382e-48
LOC108703258	*CA4	TRUE	early genes -1h peak	3.10933e-23
LOC108703542		TRUE	early genes -1h peak	8.16869e-05
LOC108703568	*CLCN2	TRUE	early genes -1h peak	2.4312e-07
LOC108703921	*SLC43A2	TRUE	early genes -1h peak	0.000634886
LOC108704049		TRUE	early genes -1h peak	3.06744e-07
LOC108704189		TRUE	early genes -1h peak	8.0796e-07
LOC108704227	*CD274	TRUE	early genes -1h peak	2.23749e-08
LOC108704331	*KCNJ2	TRUE	early genes -1h peak	1.11761e-08
LOC108704360	*FAM180A	TRUE	early genes -1h peak	0.00519465
LOC108704370	*TMEM213	TRUE	early genes -1h peak	1.05152e-07
LOC108704574	*SLC6A12	TRUE	early genes -1h peak	4.30541e-22
LOC108704607	*EPB41L1	TRUE	early genes -1h peak	4.58813e-05
LOC108704616	*KCNH2	TRUE	early genes -1h peak	5.04911e-05
LOC108704682		TRUE	early genes -1h peak	8.01915e-05
LOC108704796	*WNK3	TRUE	early genes -1h peak	0.00265099
LOC108705578	*TENT5C	TRUE	early genes -1h peak	1.35777e-44
LOC108705987		TRUE	early genes -1h peak	9.6978e-05
LOC108706615	*SORBS2	TRUE	early genes -1h peak	0.00200004
LOC108706894		TRUE	early genes -1h peak	1.13009e-08
LOC108707038	*SDR39U1	TRUE	early genes -1h peak	0.00144372
LOC108707228	*CAST	TRUE	early genes -1h peak	2.27427e-07
LOC108707379		TRUE	early genes -1h peak	0.000874331
LOC108707821	*IGSF11	TRUE	early genes -1h peak	0.00587358
LOC108708020	*PHKA2	TRUE	early genes -1h peak	1.64059e-11
LOC108708049		TRUE	early genes -1h peak	1.36364e-12
LOC108708308	*UPK3B	TRUE	early genes -1h peak	0.00284469
LOC108708462	*IRS2	TRUE	early genes -1h peak	1.61085e-12
LOC108708797	*ALOX12B	TRUE	early genes -1h peak	1.55675e-07
LOC108708806	*FAM181B	TRUE	early genes -1h peak	0.000907513
LOC108708885	*MAP3K15	TRUE	early genes -1h peak	2.8467e-05
LOC108708946	*ABI3BP	TRUE	early genes -1h peak	0.000124127
LOC108709441	*ITPR3	TRUE	early genes -1h peak	0.00589711
LOC108709567	*EPB41	TRUE	early genes -1h peak	0.00022188
LOC108709642	*TPST1	TRUE	early genes -1h peak	1.12541e-06
LOC108709741	*IRS2	TRUE	early genes -1h peak	1.20557e-21
LOC108710308	*ANK2	TRUE	early genes -1h peak	0.000270666
LOC108711407	*TRPM7	TRUE	early genes -1h peak	1.00624e-17
LOC108711533	*TACR1	TRUE	early genes -1h peak	0.000149388
LOC108711734		TRUE	early genes -1h peak	1.40102e-08
LOC108711816	*TFR2	TRUE	early genes -1h peak	8.58182e-05
LOC108712234	*NRG1	TRUE	early genes -1h peak	5.7296e-09
LOC108712370	*UNC13A	TRUE	early genes -1h peak	0.000113461
LOC108712538		TRUE	early genes -1h peak	5.70255e-10
LOC108712887	*TM6SF1	TRUE	early genes -1h peak	1.37746e-05
LOC108713530	*MPL	TRUE	early genes -1h peak	5.01874e-06
LOC108713553	*PDE4DIP	TRUE	early genes -1h peak	1.5418e-06
LOC108713911	*FERMT3	TRUE	early genes -1h peak	0.00166196
LOC108714161	*DRC7	TRUE	early genes -1h peak	0.000582869
LOC108714512	*COLGALT2	TRUE	early genes -1h peak	5.69279e-29
LOC108714563		TRUE	early genes -1h peak	0.00401182
LOC108714594	*SLC38A3	TRUE	early genes -1h peak	2.55574e-10
LOC108714951	*ABCC8	TRUE	early genes -1h peak	0.00229183
LOC108715040	*MGLL	TRUE	early genes -1h peak	0.00990396
LOC108715054	*FLNB	TRUE	early genes -1h peak	0.0081689
LOC108715172		TRUE	early genes -1h peak	0.00292607
LOC108715242	*CREB3L1	TRUE	early genes -1h peak	4.33464e-13
LOC108715323	*KCNJ11	TRUE	early genes -1h peak	5.42673e-08
LOC108715589	*ELAVL4	TRUE	early genes -1h peak	0.00067119
LOC108715740	*PDE4DIP	TRUE	early genes -1h peak	0.00189155
LOC108715750	*SELE	TRUE	early genes -1h peak	3.81463e-07
LOC108715854	*SRGAP3	TRUE	early genes -1h peak	8.93945e-12
LOC108716014		TRUE	early genes -1h peak	0.000327531
LOC108716137	*LAMA2	TRUE	early genes -1h peak	5.24169e-12
LOC108716195		TRUE	early genes -1h peak	3.22362e-08
LOC108716586		TRUE	early genes -1h peak	0.000578127
LOC108716602	*PAX1	TRUE	early genes -1h peak	7.55007e-05
LOC108716836	*AK9	TRUE	early genes -1h peak	0.00990396
LOC108717011	*TNIK	TRUE	early genes -1h peak	5.75479e-17
LOC108717037		TRUE	early genes -1h peak	5.50419e-05
LOC108717227	*CYP2J2	TRUE	early genes -1h peak	7.27506e-12
LOC108717525		TRUE	early genes -1h peak	3.55261e-07
LOC108717798	*ADPGK	TRUE	early genes -1h peak	5.26802e-06
LOC108717807		TRUE	early genes -1h peak	1.35839e-07
LOC108718324	*DNMT3A	TRUE	early genes -1h peak	1.37835e-12
LOC108718425		TRUE	early genes -1h peak	3.82049e-10
LOC108718477	*AKAP9	TRUE	early genes -1h peak	0.000742736
LOC108718513	*DNAH8	TRUE	early genes -1h peak	0.000855426
LOC108718883	*C7orf31	TRUE	early genes -1h peak	0.000395446
LOC108719140	*GFOD1	TRUE	early genes -1h peak	0.00329459
LOC108719383	*PKHD1L1	TRUE	early genes -1h peak	3.3867e-34
LOC108719410	*TRIB1	TRUE	early genes -1h peak	1.07772e-57
LOC108719434		TRUE	early genes -1h peak	8.50722e-16
LOC108719816	*SCN5A	TRUE	early genes -1h peak	1.08899e-09
LOC121393064		TRUE	early genes -1h peak	9.88813e-06
LOC121393133		TRUE	early genes -1h peak	0.00530621
LOC121393331		TRUE	early genes -1h peak	0.000177803
LOC121393936		TRUE	early genes -1h peak	1.28321e-06
LOC121394899	*PSCA	TRUE	early genes -1h peak	9.7646e-57
LOC121396610		TRUE	early genes -1h peak	0.00197569
LOC121397548	*SLC10A3	TRUE	early genes -1h peak	0.000803567
LOC121397762		TRUE	early genes -1h peak	6.34856e-20
LOC121397893	*TUBA3D	TRUE	early genes -1h peak	1.28626e-10
LOC121398041		TRUE	early genes -1h peak	3.49299e-11
LOC121399394	*CORO2A	TRUE	early genes -1h peak	0.000548168
LOC121399515		TRUE	early genes -1h peak	4.30543e-09
LOC121402294	*PLAC8	TRUE	early genes -1h peak	1.36854e-05
LOC397829	*PRSS27	TRUE	early genes -1h peak	4.46279e-12
LOC398339		TRUE	early genes -1h peak	2.41302e-06
LOC398368	*COL6A3	TRUE	early genes -1h peak	8.87742e-17
loxl2.S	*LOXL2	TRUE	early genes -1h peak	3.53428e-09
lpcat4.S	LPCAT4	TRUE	early genes -1h peak	1.76286e-05
lrig1.L	*LRIG1	TRUE	early genes -1h peak	0.000479744
lrrn4cl.L	*LRRN4CL	TRUE	early genes -1h peak	1.46197e-07
lsm14b.S	LSM14B	TRUE	early genes -1h peak	0.00860964
mab21l1.L	MAB21L1	TRUE	early genes -1h peak	3.03787e-17
mafa.L	*MAFA	TRUE	early genes -1h peak	4.68939e-05
mafb.L	*MAFB	TRUE	early genes -1h peak	1.68954e-11
map2.S	MAP2	TRUE	early genes -1h peak	3.79271e-07
map2k4.S	*MAP2K4	TRUE	early genes -1h peak	5.6655e-05
map3k12.L	*MAP3K12	TRUE	early genes -1h peak	0.000230363
map7d2.L	*MAP7D2	TRUE	early genes -1h peak	0.000281174
mapt.S	mapt	TRUE	early genes -1h peak	3.04996e-05
matn4.L	*MATN4	TRUE	early genes -1h peak	5.1965e-14
mcl1.L	MCL1	TRUE	early genes -1h peak	2.31117e-31
mcl1.S	*MCL1	TRUE	early genes -1h peak	0.000460253
me2.S	ME2	TRUE	early genes -1h peak	0.000138654
mef2c.L	MEF2C	TRUE	early genes -1h peak	2.44334e-05
mef2c.S	*MEF2C	TRUE	early genes -1h peak	0.00226072
mettl7a.L	METTL7A	TRUE	early genes -1h peak	1.96994e-05
mfsd2b.L	*MFSD2B	TRUE	early genes -1h peak	0.00627253
MGC147600.L	*RASEF	TRUE	early genes -1h peak	0.000478923
MGC64389	*SULT1B1	TRUE	early genes -1h peak	0.00818138
MGC69074	*TUBB1	TRUE	early genes -1h peak	0.0041609
MGC86526		TRUE	early genes -1h peak	0.0078371
mical3.L	*MICAL3	TRUE	early genes -1h peak	0.000656885
midn.L	MIDN	TRUE	early genes -1h peak	9.14644e-93
midn.S	MIDN	TRUE	early genes -1h peak	2.4099e-87
misp3.L	misp3	TRUE	early genes -1h peak	3.27975e-10
misp3.S	misp3	TRUE	early genes -1h peak	1.17897e-06
mob2.2.L	*MOB2	TRUE	early genes -1h peak	0.0020529
mpst.L	MPST	TRUE	early genes -1h peak	2.02783e-27
msrb2.L	*MSRB2	TRUE	early genes -1h peak	4.34549e-06
mterf3.S	MTERF3	TRUE	early genes -1h peak	9.88586e-06
muc1.L	muc1	TRUE	early genes -1h peak	3.54612e-20
myb.L	*MYB	TRUE	early genes -1h peak	0.000527403
myc.S	*MYC	TRUE	early genes -1h peak	2.38583e-12
myh11.S	*MYH11	TRUE	early genes -1h peak	5.39877e-06
myh13.S	myh13	TRUE	early genes -1h peak	3.09883e-15
myo6.S	*MYO6	TRUE	early genes -1h peak	0.00365879
myod1.L	*MYOD1	TRUE	early genes -1h peak	1.72307e-10
mypn.L	*MYPN	TRUE	early genes -1h peak	6.73266e-15
myt1.S	MYT1	TRUE	early genes -1h peak	0.00635291
nav2.L	*NAV2	TRUE	early genes -1h peak	0.00018828
nckipsd.L	*NCKIPSD	TRUE	early genes -1h peak	0.000942763
ndrg2.L	*NDRG2	TRUE	early genes -1h peak	1.54594e-31
ndst1.S	NDST1	TRUE	early genes -1h peak	0.000113106
ndufaf6.L	*NDUFAF6	TRUE	early genes -1h peak	0.00845712
nedd9.L	*NEDD9	TRUE	early genes -1h peak	4.35097e-05
neurog1.L	*NEUROG1	TRUE	early genes -1h peak	1.36068e-14
neurog3.L	*NEUROG3	TRUE	early genes -1h peak	2.5498e-07
neurog3.S	NEUROG3	TRUE	early genes -1h peak	2.16656e-12
nfat5.S	nfat5	TRUE	early genes -1h peak	0.0010121
nfatc3.S	NFATC3	TRUE	early genes -1h peak	0.0003758
nfe2l2.S	NFE2L2	TRUE	early genes -1h peak	0.00264363
ngfr.L	*NGFR	TRUE	early genes -1h peak	1.73312e-11
nif.L	CTDSPL	TRUE	early genes -1h peak	2.52586e-06
nif.S	CTDSPL	TRUE	early genes -1h peak	1.0411e-10
ninj1.S	NINJ1	TRUE	early genes -1h peak	0.0096467
nipal4.L	*NIPAL4	TRUE	early genes -1h peak	0.000129578
nkain4.L	*NKAIN4	TRUE	early genes -1h peak	1.34228e-24
nnt.S	*NNT	TRUE	early genes -1h peak	1.81355e-17
nol4l.L	NOL4L	TRUE	early genes -1h peak	0.000356538
nos2.L	*NOS2	TRUE	early genes -1h peak	3.58865e-07
nr2f2.S	*NR2F2	TRUE	early genes -1h peak	2.95286e-05
nr2f5.S	nr2f5	TRUE	early genes -1h peak	0.000100367
nr4a1.L	NR4A1	TRUE	early genes -1h peak	5.93956e-173
nr4a1.S	NR4A1	TRUE	early genes -1h peak	4.36805e-132
nr4a2.L	*NR4A2	TRUE	early genes -1h peak	9.5146e-90
nr4a2.S	*NR4A2	TRUE	early genes -1h peak	4.07623e-15
nrap.L	*NRAP	TRUE	early genes -1h peak	1.05644e-13
nrip1.S	NRIP1	TRUE	early genes -1h peak	4.94995e-09
nrp2.L	*NRP2	TRUE	early genes -1h peak	0.000171292
nt5dc4.L	nt5dc4	TRUE	early genes -1h peak	1.12915e-06
odf3.L	ODF3	TRUE	early genes -1h peak	3.04153e-07
odf3.S	*ODF3	TRUE	early genes -1h peak	4.40602e-14
olig2.L	*OLIG2	TRUE	early genes -1h peak	3.52863e-08
osgin2.L	*OSGIN2	TRUE	early genes -1h peak	7.31667e-05
oxct1.L	OXCT1	TRUE	early genes -1h peak	1.46829e-24
p4ha1.S	*P4HA1	TRUE	early genes -1h peak	0.00259924
pah.S	*PAH	TRUE	early genes -1h peak	0.00323659
pak6.S	*PAK6	TRUE	early genes -1h peak	8.26396e-05
palm.S	*PALM	TRUE	early genes -1h peak	1.80801e-07
pam.L	PAM	TRUE	early genes -1h peak	6.09419e-05
pank1.L	*PANK1	TRUE	early genes -1h peak	0.000184254
paqr6.L	PAQR6	TRUE	early genes -1h peak	3.25535e-05
pax3.L	PAX3	TRUE	early genes -1h peak	0.0090491
pcca.L	*PCCA	TRUE	early genes -1h peak	0.00428183
pced1a.S	*PCED1A	TRUE	early genes -1h peak	2.2704e-07
pck2.L	PCK2	TRUE	early genes -1h peak	5.54636e-11
pdcd1l2l.L	pdcd1l2l	TRUE	early genes -1h peak	0.00304241
pde4b.L	*PDE4B	TRUE	early genes -1h peak	4.37552e-07
pdgfb.S	PDGFB	TRUE	early genes -1h peak	1.14449e-10
pdha1.L	PDHA1	TRUE	early genes -1h peak	9.56036e-15
pdhx.L	PDHX	TRUE	early genes -1h peak	8.94858e-06
pdhx.S	*PDHX	TRUE	early genes -1h peak	6.15964e-06
pdk4.L	PDK4	TRUE	early genes -1h peak	1.05339e-14
pdk4.S	*PDK4	TRUE	early genes -1h peak	9.49155e-24
pdxk.S	*PDXK	TRUE	early genes -1h peak	0.00586376
pfkp.L	pfk-c	TRUE	early genes -1h peak	6.02564e-34
pfn1.L	pfn1	TRUE	early genes -1h peak	1.48602e-05
piezo1.L	*PIEZO1	TRUE	early genes -1h peak	5.29182e-05
pigo.L	PIGO	TRUE	early genes -1h peak	0.00133198
pim1.L	PIM1	TRUE	early genes -1h peak	1.65322e-23
pim1.S	*PIM1	TRUE	early genes -1h peak	0.00513312
pitrm1.L	PITRM1	TRUE	early genes -1h peak	1.22929e-07
plcb4.L	*PLCB4	TRUE	early genes -1h peak	2.88136e-07
plcb4.S	*PLCB4	TRUE	early genes -1h peak	4.77403e-05
plekha6.S	*PLEKHA6	TRUE	early genes -1h peak	1.12052e-10
plk3.S	*PLK3	TRUE	early genes -1h peak	8.44862e-05
pmt.L		TRUE	early genes -1h peak	1.99256e-10
pnpla3.L	pnpla3	TRUE	early genes -1h peak	1.1668e-22
pnrc2.S	*PNRC2	TRUE	early genes -1h peak	1.35232e-12
pof1b.S	POF1B	TRUE	early genes -1h peak	0.000161505
postn.L	*POSTN	TRUE	early genes -1h peak	1.54589e-06
pou3f1.S	*POU3F1	TRUE	early genes -1h peak	4.20912e-05
pparg.L	PPARG	TRUE	early genes -1h peak	3.62574e-05
ppargc1a.L	*PPARGC1A	TRUE	early genes -1h peak	6.44904e-07
ppargc1a.S	*PPARGC1A	TRUE	early genes -1h peak	4.43041e-21
ppl.L	*PPL	TRUE	early genes -1h peak	1.94285e-06
ppp1r10.L	*PPP1R10	TRUE	early genes -1h peak	4.70778e-05
ppp1r13l.S	*PPP1R13L	TRUE	early genes -1h peak	4.15194e-06
ppp1r15b-b		TRUE	early genes -1h peak	0.000157625
ppp1r32.L	PPP1R32	TRUE	early genes -1h peak	0.00579779
ppp1r3c.1.S	*PPP1R3C	TRUE	early genes -1h peak	5.57886e-08
prdx2.L	PRDX2	TRUE	early genes -1h peak	5.75579e-09
prelid3b.S	PRELID3B	TRUE	early genes -1h peak	5.69341e-22
prlr.L	PRLR	TRUE	early genes -1h peak	0.000375581
prph.L	PRPH	TRUE	early genes -1h peak	0.00851222
ptgr1.3.L	*PTGR1	TRUE	early genes -1h peak	0.00651906
ptgs2.L	*PTGS2	TRUE	early genes -1h peak	1.38835e-72
ptk2b.S	*PTK2B	TRUE	early genes -1h peak	4.68939e-12
ptp4a1.L	PTP4A1	TRUE	early genes -1h peak	0.00430708
ptpn14.L	*PTPN14	TRUE	early genes -1h peak	0.000539818
pxdn.S	*PXDN	TRUE	early genes -1h peak	0.00331731
pygb.S	pygb	TRUE	early genes -1h peak	0.0013303
pygm.S	pygm	TRUE	early genes -1h peak	1.08059e-79
rab11fip1.L	*RAB11FIP1	TRUE	early genes -1h peak	0.000583882
rab3ip.S	RAB3IP	TRUE	early genes -1h peak	9.20199e-06
ranbp3l.L	*RANBP3L	TRUE	early genes -1h peak	6.21823e-16
ranbp3l.S	*RANBP3L	TRUE	early genes -1h peak	2.56028e-37
rasal1.L	*RASAL1	TRUE	early genes -1h peak	0.000648163
rbfox2.S	RBFOX2	TRUE	early genes -1h peak	2.19444e-30
rbm24.L	RBM24	TRUE	early genes -1h peak	0.000295331
rbpms2.L	RBPMS2	TRUE	early genes -1h peak	1.00505e-19
rbpms2.S	RBPMS2	TRUE	early genes -1h peak	5.63432e-07
rc3h1.S	*RC3H1	TRUE	early genes -1h peak	1.19008e-05
reep1.S	*REEP1	TRUE	early genes -1h peak	0.000210903
rfx2.S	RFX2	TRUE	early genes -1h peak	4.85941e-08
rgcc.S	RGCC	TRUE	early genes -1h peak	3.58721e-15
rgs2.L	RGS2	TRUE	early genes -1h peak	1.10545e-17
rhbg.L	RHBG	TRUE	early genes -1h peak	3.61376e-06
rhobtb2.L	*RHOBTB2	TRUE	early genes -1h peak	8.9144e-16
rhobtb2.S	*RHOBTB2	TRUE	early genes -1h peak	0.00957548
rhou.L	RHOU	TRUE	early genes -1h peak	4.82897e-17
rnasek.S	RNASEK	TRUE	early genes -1h peak	0.000442942
rnf103.L	RNF103	TRUE	early genes -1h peak	0.0032339
rnf165.L	*RNF165	TRUE	early genes -1h peak	0.000662938
rnf217.L	RNF217	TRUE	early genes -1h peak	0.0080392
rnf223.S	*RNF223	TRUE	early genes -1h peak	1.89808e-07
rogdi.L	*ROGDI	TRUE	early genes -1h peak	0.000105823
rreb1.S	*RREB1	TRUE	early genes -1h peak	0.000134714
rrm2b.S	*RRM2	TRUE	early genes -1h peak	0.000296042
rsph1.L	RSPH1	TRUE	early genes -1h peak	1.3762e-08
rsph6a.L	*RSPH6A	TRUE	early genes -1h peak	0.000795548
rtbdn.S	rtbdn	TRUE	early genes -1h peak	3.21399e-06
rtn2.S	rtn2	TRUE	early genes -1h peak	2.78377e-20
s1pr1.S	*S1PR1	TRUE	early genes -1h peak	1.88422e-05
s1pr2.L	*S1PR2	TRUE	early genes -1h peak	7.90659e-05
sat1.S	*SAT1	TRUE	early genes -1h peak	4.67094e-08
satpb.L	satpb	TRUE	early genes -1h peak	1.16758e-11
scg2.S	*SCG2	TRUE	early genes -1h peak	0.00192605
scx.L	SCX	TRUE	early genes -1h peak	0.000170348
sema3b.L	*SEMA3B	TRUE	early genes -1h peak	4.94995e-09
serpinf1.L	SERPINF1	TRUE	early genes -1h peak	1.73375e-11
serpinh1.S	*SERPINH1	TRUE	early genes -1h peak	4.07078e-83
sertad1.L	SERTAD1	TRUE	early genes -1h peak	3.64297e-05
sgk1.L	SGK1	TRUE	early genes -1h peak	3.50557e-28
sgms1.L	*SGMS1	TRUE	early genes -1h peak	3.4089e-08
sh3gl2.S	SH3GL2	TRUE	early genes -1h peak	0.00347862
sh3glb2.L	*SH3GLB2	TRUE	early genes -1h peak	4.35384e-10
shfl.S	*SHFL	TRUE	early genes -1h peak	3.45064e-08
siah2.L	SIAH2	TRUE	early genes -1h peak	2.17301e-17
sik1.S	sik1	TRUE	early genes -1h peak	1.60542e-54
slc1a3.L	SLC1A3	TRUE	early genes -1h peak	9.78213e-05
slc20a1.S	*SLC20A1	TRUE	early genes -1h peak	2.94544e-14
slc25a20.L	SLC25A20	TRUE	early genes -1h peak	8.11138e-21
slc25a22l.L	*SLC25A22	TRUE	early genes -1h peak	0.00546829
slc25a24.L	SLC25A24	TRUE	early genes -1h peak	5.12042e-05
slc25a25.L	SLC25A25	TRUE	early genes -1h peak	0.000673369
slc25a25.S	*SLC25A25	TRUE	early genes -1h peak	3.37823e-08
slc25a34.L	*SLC25A34	TRUE	early genes -1h peak	3.47092e-07
slc26a7.L	*SLC26A7	TRUE	early genes -1h peak	2.76871e-18
slc2a1.S	*SLC2A1	TRUE	early genes -1h peak	5.33224e-51
slc2a4.L	SLC2A4	TRUE	early genes -1h peak	3.07973e-13
slc30a10.S	*SLC30A10	TRUE	early genes -1h peak	0.000143519
slc39a5.L	slc39a5	TRUE	early genes -1h peak	0.00419141
slc39a8.S	*SLC39A8	TRUE	early genes -1h peak	0.00396122
slc41a3.S	slc41a3	TRUE	early genes -1h peak	2.2055e-14
slc44a4.L	SLC44A4	TRUE	early genes -1h peak	0.00729728
slc4a1.L	*SLC4A1	TRUE	early genes -1h peak	1.3681e-24
slc4a1.S	*SLC4A1	TRUE	early genes -1h peak	4.27838e-27
slc6a8.S	*SLC6A8	TRUE	early genes -1h peak	0.00033647
slc7a2.1.L	*SLC7A2	TRUE	early genes -1h peak	1.10333e-12
slc8a3.L	*SLC8A3	TRUE	early genes -1h peak	1.9739e-07
sntb1.S	*SNTB1	TRUE	early genes -1h peak	0.000265541
socs3.L	SOCS3	TRUE	early genes -1h peak	1.28427e-34
socs3.S	SOCS3	TRUE	early genes -1h peak	5.45921e-22
sod1.S	SOD1	TRUE	early genes -1h peak	4.21284e-05
sox7.L	SOX7	TRUE	early genes -1h peak	1.50638e-14
sox8.L	SOX8	TRUE	early genes -1h peak	3.0866e-05
sox8.S	*SOX8	TRUE	early genes -1h peak	0.00114197
spata18b.S	SPATA18	TRUE	early genes -1h peak	0.00361626
spats2.L	SPATS2	TRUE	early genes -1h peak	9.75713e-06
spsb1.S	SPSB1	TRUE	early genes -1h peak	0.000368636
sptan1.L	*SPTAN1	TRUE	early genes -1h peak	1.25268e-05
sptbn2.L	*SPTBN2	TRUE	early genes -1h peak	1.90948e-08
sst.1.L	SST	TRUE	early genes -1h peak	0.00265322
sstr5.S	*SSTR5	TRUE	early genes -1h peak	0.00884407
st6gal1.L	*ST6GAL1	TRUE	early genes -1h peak	0.00140971
steap3.L	*STEAP3	TRUE	early genes -1h peak	0.000981909
steap4.1.L	*STEAP4	TRUE	early genes -1h peak	0.0060109
stil.L	STIL	TRUE	early genes -1h peak	0.00935927
stra6.L	*STRA6	TRUE	early genes -1h peak	2.02783e-27
suox.L	SUOX	TRUE	early genes -1h peak	6.40243e-28
syn1.S	SYN1	TRUE	early genes -1h peak	0.00306398
synj1.L	*SYNJ1	TRUE	early genes -1h peak	0.000525328
synm.L	*SYNM	TRUE	early genes -1h peak	2.08974e-12
synpo2l.L	*SYNPO2L	TRUE	early genes -1h peak	3.10382e-14
tal1.L	*TAL1	TRUE	early genes -1h peak	0.00914046
tal1.S	*TAL1	TRUE	early genes -1h peak	0.000711158
tat.S	*TAT	TRUE	early genes -1h peak	0.000196549
tcea3.S	tcea3	TRUE	early genes -1h peak	0.0022816
tdh.S	tdh	TRUE	early genes -1h peak	3.35697e-13
tead1.L	*TEAD1	TRUE	early genes -1h peak	0.00849236
tecr.L	*TECR	TRUE	early genes -1h peak	3.69172e-11
tekt2.L	*TEKT2	TRUE	early genes -1h peak	5.02053e-06
tekt3.S	*TEKT3	TRUE	early genes -1h peak	2.35926e-12
tet3.L	*TET3	TRUE	early genes -1h peak	0.00386541
tfap2c.L	*TFAP2C	TRUE	early genes -1h peak	4.87027e-10
tfcp2l1.L	TFCP2L1	TRUE	early genes -1h peak	4.83073e-25
tfcp2l1.S	TFCP2L1	TRUE	early genes -1h peak	3.01997e-16
thbs1.L	thbs	TRUE	early genes -1h peak	5.26889e-15
thbs4.L	THBS4	TRUE	early genes -1h peak	5.18643e-20
thbs4.S	THBS4	TRUE	early genes -1h peak	2.07712e-42
thsd4.L	*THSD4	TRUE	early genes -1h peak	0.00931583
tiparp.L	*TIPARP	TRUE	early genes -1h peak	6.4677e-06
tmc5.S	*TMC5	TRUE	early genes -1h peak	0.000326907
tmem131l.S	*TMEM131L	TRUE	early genes -1h peak	6.52773e-05
tmem38a.L	TMEM38A	TRUE	early genes -1h peak	3.02198e-37
tmem63c.L	*TMEM63C	TRUE	early genes -1h peak	0.000925815
tmem98.L	TMEM98	TRUE	early genes -1h peak	0.000909698
tnfrsf10b.L	cd262	TRUE	early genes -1h peak	5.31404e-16
tnip2.L	TNIP2	TRUE	early genes -1h peak	2.00952e-18
tns4.L	*TNS4	TRUE	early genes -1h peak	1.86427e-112
tns4.S	*TNS4	TRUE	early genes -1h peak	2.14487e-98
tob1.L	*TOB1	TRUE	early genes -1h peak	0.00320746
tob1.S	TOB1	TRUE	early genes -1h peak	9.12794e-16
tob2.L	TOB2	TRUE	early genes -1h peak	2.17702e-08
tob2.S	*TOB2	TRUE	early genes -1h peak	1.29034e-05
togaram2.S	*TOGARAM2	TRUE	early genes -1h peak	8.21086e-08
tp53inp2.L	*TP53INP2	TRUE	early genes -1h peak	0.000202034
tp53inp2.S	*TP53INP2	TRUE	early genes -1h peak	6.14631e-09
tpd52l1.L	TPD52L1	TRUE	early genes -1h peak	6.69776e-12
tpgs1.S	tpgs1	TRUE	early genes -1h peak	6.50329e-10
tpx2.S	TPX2	TRUE	early genes -1h peak	0.00104855
trap1.S	*TRAP1	TRUE	early genes -1h peak	2.4383e-05
trib1.S	*TRIB1	TRUE	early genes -1h peak	1.59178e-35
trim59.S	*TRIM59	TRUE	early genes -1h peak	0.000786022
trpc2.l	trpc2	TRUE	early genes -1h peak	0.000632804
trpm4.L	*TRPM4	TRUE	early genes -1h peak	8.10693e-05
trpv5.L	*TRPV5	TRUE	early genes -1h peak	2.41549e-06
trpv6.L	*TRPV6	TRUE	early genes -1h peak	0.00237851
tspan32.L	*TSPAN32	TRUE	early genes -1h peak	0.000113792
tstd1.S	TSTD1	TRUE	early genes -1h peak	0.000157235
tuba1cl.2.L	*TUBA1C	TRUE	early genes -1h peak	3.6924e-06
tuba8.L	TUBA8	TRUE	early genes -1h peak	1.36818e-06
tuft1.S	*TUFT1	TRUE	early genes -1h peak	1.16999e-12
txnip.L	TXNIP	TRUE	early genes -1h peak	1.43844e-16
txnip.S	*TXNIP	TRUE	early genes -1h peak	1.57958e-47
ube2c.S	UBE2C	TRUE	early genes -1h peak	0.000264888
ube2d4.L	UBE2D4	TRUE	early genes -1h peak	5.40014e-13
ugp2.S	*UGP2	TRUE	early genes -1h peak	0.00126856
upk1a.S	*UPK1A	TRUE	early genes -1h peak	7.88684e-10
upk1b.S	UPK1B	TRUE	early genes -1h peak	4.7351e-06
upk3b.L	*UPK3B	TRUE	early genes -1h peak	0.000684908
urod.L	*UROD	TRUE	early genes -1h peak	0.00552757
uros.L	UROS	TRUE	early genes -1h peak	0.00788556
usp2.L	*USP2	TRUE	early genes -1h peak	3.81515e-08
vamp2.S	VAMP2	TRUE	early genes -1h peak	0.0090491
vegfa.S	VEGFA	TRUE	early genes -1h peak	7.60726e-07
vgll4l.L	*VGLL4	TRUE	early genes -1h peak	3.43851e-08
vgll4l.S	vgll4l	TRUE	early genes -1h peak	0.00426486
vill.S	vill	TRUE	early genes -1h peak	1.85711e-06
vwc2l.2.S	*VWC2L	TRUE	early genes -1h peak	2.84958e-05
wnt9b.2.L	*WNT9B	TRUE	early genes -1h peak	4.81698e-08
XB22062963.L	*CAMKV	TRUE	early genes -1h peak	8.7916e-06
XB22169453.L	*MGAT2	TRUE	early genes -1h peak	7.56055e-06
XB5745823.L	*HBG2	TRUE	early genes -1h peak	1.22087e-09
XB5774338.L		TRUE	early genes -1h peak	7.51468e-24
XB5857145.S	*C21orf58	TRUE	early genes -1h peak	1.2267e-07
XB5902317.L		TRUE	early genes -1h peak	0.00364487
XB5952314.L	XB5952314 [provisional]	TRUE	early genes -1h peak	0.000356116
XB5953580.L		TRUE	early genes -1h peak	3.30994e-16
XB5965586.S	*NFKBIZ	TRUE	early genes -1h peak	1.89391e-11
XB5992703.L		TRUE	early genes -1h peak	0.00109446
xirp2.L	*XIRP2	TRUE	early genes -1h peak	9.12312e-06
xrra1.L	*XRRA1	TRUE	early genes -1h peak	0.00252163
zbtb46.L	*ZBTB46	TRUE	early genes -1h peak	7.42094e-07
zbtb7b.S	ZBTB7B	TRUE	early genes -1h peak	3.45015e-08
zeb1.S	*ZEB1	TRUE	early genes -1h peak	0.000912302
zfhx2.S	*ZFHX2	TRUE	early genes -1h peak	0.00537564
zfp36.L	ZFP36	TRUE	early genes -1h peak	1.0883e-56
zfp36.S	zfp36	TRUE	early genes -1h peak	1.29606e-74
zfp36l2.L	ZFP36L2	TRUE	early genes -1h peak	1.4998e-11
zfp36l2.S	ZFP36L2	TRUE	early genes -1h peak	5.333e-06
znf385a.L	*ZNF385A	TRUE	early genes -1h peak	2.3815e-05
znf395.L	*ZNF395	TRUE	early genes -1h peak	0.00135925
znf750.S	ZNF750	TRUE	early genes -1h peak	0.000526833
zswim4.L	ZSWIM4	TRUE	early genes -1h peak	2.10743e-61
zswim4.S	*ZSWIM4	TRUE	early genes -1h peak	1.14449e-10
aadat.S	*AADAT	TRUE	early genes -downregulated	3.24617e-07
aass.L	AASS	TRUE	early genes -downregulated	1.04664e-10
abat.S	ABAT	TRUE	early genes -downregulated	0.000321696
abcb7.L	*ABCB7	TRUE	early genes -downregulated	2.6075e-10
abhd1	*ABHD3	TRUE	early genes -downregulated	4.76252e-14
ablim2.L	ABLIM2	TRUE	early genes -downregulated	0.00370965
acaa2.L	ACAA2	TRUE	early genes -downregulated	5.61716e-21
acad9.S	ACAD9	TRUE	early genes -downregulated	0.00287204
acadl.L	ACADL	TRUE	early genes -downregulated	3.71306e-06
acadm.L	ACADM	TRUE	early genes -downregulated	5.15166e-05
acadm.S	*ACADM	TRUE	early genes -downregulated	0.00100166
acads.L	ACADS	TRUE	early genes -downregulated	3.18332e-06
acadvl.L	*ACADVL	TRUE	early genes -downregulated	0.000188598
acat1.S	*ACAT1	TRUE	early genes -downregulated	1.91205e-21
ache.L	ACHE	TRUE	early genes -downregulated	9.06431e-19
ache.S	*ACHE	TRUE	early genes -downregulated	2.94543e-09
aco2.L	*ACO2	TRUE	early genes -downregulated	1.29631e-12
aco2.S	ACO2	TRUE	early genes -downregulated	5.64599e-13
acot2.S	ACOT2	TRUE	early genes -downregulated	0.00261598
acp5.L	*ACP5	TRUE	early genes -downregulated	3.27177e-05
acsl1.L	*ACSL1	TRUE	early genes -downregulated	6.76112e-17
acsl1.S	ACSL1	TRUE	early genes -downregulated	3.57986e-19
acta1.S	ACTA1	TRUE	early genes -downregulated	8.20103e-18
acta4.L	acta4	TRUE	early genes -downregulated	1.02834e-50
acta4.S	acta4	TRUE	early genes -downregulated	2.16989e-48
actc1.L	ACTC1	TRUE	early genes -downregulated	0.000186634
actc1.S	*ACTC1	TRUE	early genes -downregulated	2.80641e-32
actn3.L	ACTN3	TRUE	early genes -downregulated	3.79154e-50
adamts12.L	*ADAMTS12	TRUE	early genes -downregulated	0.00557949
adamtsl1.2.L	*ADAMTSL1	TRUE	early genes -downregulated	0.000790165
add2.S	*ADD2	TRUE	early genes -downregulated	0.00269874
adgrb2.L	*ADGRB2	TRUE	early genes -downregulated	0.00197969
adhfe1.S	ADHFE1	TRUE	early genes -downregulated	3.89547e-06
adipoq.L	ADIPOQ	TRUE	early genes -downregulated	6.66097e-17
adipor2.L	ADIPOR2	TRUE	early genes -downregulated	0.00299147
adsl.L	ADSL	TRUE	early genes -downregulated	1.53869e-11
adss1.S	*ADSS1	TRUE	early genes -downregulated	1.28996e-13
agl.L	*AGL	TRUE	early genes -downregulated	1.84865e-33
agl.S	*AGL	TRUE	early genes -downregulated	8.68341e-29
agmat.L	*AGMAT	TRUE	early genes -downregulated	3.90473e-06
agxt2.L	*AGXT2	TRUE	early genes -downregulated	1.2253e-14
aifm1.L	*AIFM1	TRUE	early genes -downregulated	0.00132734
aifm3.L	AIFM3	TRUE	early genes -downregulated	3.66622e-05
ak1.L	*AK1	TRUE	early genes -downregulated	6.93611e-46
ak1.S	ak1	TRUE	early genes -downregulated	1.45038e-14
aldh1a1.L	ALDH1A1	TRUE	early genes -downregulated	4.17012e-07
aldh1l2.S	*ALDH1L2	TRUE	early genes -downregulated	5.38962e-07
aldh6a1.L	ALDH6A1	TRUE	early genes -downregulated	2.11406e-10
aldh6a1.S	*ALDH6A1	TRUE	early genes -downregulated	1.19163e-23
aldh7a1.L	ALDH7A1	TRUE	early genes -downregulated	7.84904e-05
aldoa.L	*ALDOA	TRUE	early genes -downregulated	4.34904e-38
aldoa.S	ALDOA	TRUE	early genes -downregulated	1.23043e-23
aldob.L	*ALDOB	TRUE	early genes -downregulated	6.07762e-26
aldoc.L	ALDOC	TRUE	early genes -downregulated	3.56516e-61
amd1.L	AMD1	TRUE	early genes -downregulated	0.00562698
amigo1.S	*AMIGO1	TRUE	early genes -downregulated	2.27459e-10
ampd1.L	*AMPD1	TRUE	early genes -downregulated	1.08197e-37
apoe.S	apoe	TRUE	early genes -downregulated	1.90647e-11
apool.L	APOOL	TRUE	early genes -downregulated	9.97687e-06
app.L	APP	TRUE	early genes -downregulated	1.46701e-06
aqp1.L	AQP1	TRUE	early genes -downregulated	1.46557e-23
arhgap20.L	*ARHGAP20	TRUE	early genes -downregulated	0.00261649
arhgap45.L	ARHGAP45	TRUE	early genes -downregulated	0.000833199
arhgef26.L	*ARHGEF26	TRUE	early genes -downregulated	0.000169227
arl4a.S	ARL4A	TRUE	early genes -downregulated	0.00278021
arnt2.L	*ARNT2	TRUE	early genes -downregulated	0.00809274
art1.L	art1	TRUE	early genes -downregulated	0.000814989
art1.S	*ART1	TRUE	early genes -downregulated	1.04567e-06
asb12.2.L	*ASB12	TRUE	early genes -downregulated	2.48959e-06
atad3a.L	ATAD3A	TRUE	early genes -downregulated	6.67968e-05
atp13a4.L	*ATP13A4	TRUE	early genes -downregulated	2.73895e-06
atp1b4.L	ATP1B4	TRUE	early genes -downregulated	6.95133e-27
atp2a1.L	*ATP2A1	TRUE	early genes -downregulated	6.22315e-72
atp2a1.S	ATP2A1	TRUE	early genes -downregulated	1.1235e-62
atp5f1a.L	ATP5F1A	TRUE	early genes -downregulated	5.09935e-10
atp5f1a.S	*ATP5F1A	TRUE	early genes -downregulated	1.80963e-07
atp5f1b.L	*ATP5F1B	TRUE	early genes -downregulated	8.56162e-31
atp5f1b.S	*ATP5F1B	TRUE	early genes -downregulated	1.38237e-16
atp5f1c.L	*ATP5F1C	TRUE	early genes -downregulated	0.00084291
atp5f1d.L	*ATP5F1D	TRUE	early genes -downregulated	4.23799e-11
atp5f1d.S	*ATP5F1D	TRUE	early genes -downregulated	7.07985e-06
atp5mc1.L	atp5a	TRUE	early genes -downregulated	1.20398e-05
atp5mc1.S	atp5a	TRUE	early genes -downregulated	7.19032e-08
atp5mc3.L	*ATP5MC3	TRUE	early genes -downregulated	0.000110891
atp5mc3.S	*ATP5MC3	TRUE	early genes -downregulated	1.54866e-10
atp5me.S	atp5me	TRUE	early genes -downregulated	2.38436e-05
atp5mf.S	*ATP5MF	TRUE	early genes -downregulated	0.00489046
atp5mg.L	*ATP5MG	TRUE	early genes -downregulated	0.000541191
atp5mk.L	*ATP5MK	TRUE	early genes -downregulated	2.79837e-05
atp5mk.S	*ATP5MK	TRUE	early genes -downregulated	1.68282e-06
atp5pb.L	*ATP5PB	TRUE	early genes -downregulated	1.15085e-09
atp5pb.S	*ATP5PB	TRUE	early genes -downregulated	0.000264417
atp5pd.L	*ATP5PD	TRUE	early genes -downregulated	1.63741e-14
atp5pd.S	*ATP5PD	TRUE	early genes -downregulated	5.91698e-05
atp5pf.S	*ATP5PF	TRUE	early genes -downregulated	3.35078e-06
atp5po.L	*ATP5PO	TRUE	early genes -downregulated	1.18181e-09
atp5po.S	*ATP5PO	TRUE	early genes -downregulated	3.2644e-07
atp6ap1.1.S	ATP6AP1	TRUE	early genes -downregulated	0.00463719
atp6v1al.L	*ATP6V1A	TRUE	early genes -downregulated	7.51794e-08
atp6v1g3.L	ATP6V1G3	TRUE	early genes -downregulated	3.85672e-08
atp6v1g3.S	*ATP6V1G3	TRUE	early genes -downregulated	0.00250809
bcat1.L	BCAT1	TRUE	early genes -downregulated	8.117e-15
bckdha.L	*BCKDHA	TRUE	early genes -downregulated	0.00724563
bckdk.S	*BCKDK	TRUE	early genes -downregulated	6.82144e-15
bcl2l13.L	*BCL2L13	TRUE	early genes -downregulated	2.10347e-23
bhmt.L	BHMT	TRUE	early genes -downregulated	0.00163966
bin1.L	*BIN1	TRUE	early genes -downregulated	3.75676e-16
bola3.S	*BOLA3	TRUE	early genes -downregulated	0.000277419
bpgm.S	BPGM	TRUE	early genes -downregulated	4.03249e-05
bves.L	BVES	TRUE	early genes -downregulated	0.000221905
c6orf136.L	*C6orf136	TRUE	early genes -downregulated	0.000338799
cacna1d.L	*CACNA1D	TRUE	early genes -downregulated	0.00629131
cacna1s.S	*CACNA1S	TRUE	early genes -downregulated	8.1014e-16
cacna2d2.S	*CACNA2D2	TRUE	early genes -downregulated	1.54989e-14
cacnb1.L	*CACNB1	TRUE	early genes -downregulated	6.93853e-09
cacnb1.S	*CACNB1	TRUE	early genes -downregulated	1.5427e-17
cacng1.S	*CACNG1	TRUE	early genes -downregulated	0.000106253
cadm3.L	*CADM3	TRUE	early genes -downregulated	0.00335147
camk2g.S	CAMK2G	TRUE	early genes -downregulated	0.00581933
capn3.L	CAPN3	TRUE	early genes -downregulated	9.51908e-08
capn8.2.L	*CAPN8	TRUE	early genes -downregulated	6.54751e-05
capzb.S	CAPZB	TRUE	early genes -downregulated	4.37749e-05
casq1.S	CASQ1	TRUE	early genes -downregulated	4.00429e-45
casq2.S	*CASQ2	TRUE	early genes -downregulated	2.21233e-27
cat1.L	cat1	TRUE	early genes -downregulated	1.63095e-05
cav3.2.S	CAV3	TRUE	early genes -downregulated	0.00662454
cavin4.S	CAVIN4	TRUE	early genes -downregulated	2.49296e-07
cbx6.S	*CBX6	TRUE	early genes -downregulated	0.00336453
cdc16.L	CDC16	TRUE	early genes -downregulated	0.00617242
cdc25b.L	CDC25B	TRUE	early genes -downregulated	1.43579e-09
cdh13.L	CDH13	TRUE	early genes -downregulated	2.86584e-10
cdh15.L	*CDH15	TRUE	early genes -downregulated	0.000376324
cfl2.L	CFL2	TRUE	early genes -downregulated	6.22182e-25
cfl2.S	*CFL2	TRUE	early genes -downregulated	2.14433e-05
chchd10.L	chchd10	TRUE	early genes -downregulated	2.58816e-44
chdh.L	*CHDH	TRUE	early genes -downregulated	4.06339e-12
chrna1.2.L	*CHRNA1	TRUE	early genes -downregulated	6.40397e-21
chrna1.L	CHRNA1	TRUE	early genes -downregulated	2.81924e-16
chrnb1.L	*CHRNB1	TRUE	early genes -downregulated	1.60125e-09
chrnd.L	CHRND	TRUE	early genes -downregulated	5.98749e-17
chrne.L	CHRNE	TRUE	early genes -downregulated	1.71157e-14
cilp.L	*CILP	TRUE	early genes -downregulated	8.90174e-11
cilp.S	*CILP	TRUE	early genes -downregulated	1.64316e-05
cisd1.L	CISD1	TRUE	early genes -downregulated	1.20964e-05
ckap4.S	*CKAP4	TRUE	early genes -downregulated	0.000281152
ckb.L	CKB	TRUE	early genes -downregulated	2.09592e-52
ckb.S	*CKB	TRUE	early genes -downregulated	6.59195e-07
ckm.L	CKM	TRUE	early genes -downregulated	2.03924e-48
clcn1.L	*CLCN1	TRUE	early genes -downregulated	4.29786e-19
clcn1.S	*CLCN1	TRUE	early genes -downregulated	6.58536e-07
clcn2.L	*CLCN2	TRUE	early genes -downregulated	1.09912e-09
clip4.L	*CLIP4	TRUE	early genes -downregulated	7.73508e-38
cobl.L	COBL	TRUE	early genes -downregulated	6.07071e-06
col9a2.L	col9a2	TRUE	early genes -downregulated	0.000145881
coq4.L	COQ4	TRUE	early genes -downregulated	2.42671e-07
cox5a.L	*COX5A	TRUE	early genes -downregulated	1.38292e-16
cox5a.S	COX5A	TRUE	early genes -downregulated	2.75673e-20
cox5b.1.L	*COX5B	TRUE	early genes -downregulated	1.81236e-07
cox5b.1.S	*COX5B	TRUE	early genes -downregulated	5.56258e-08
cox6a1.L	*COX6A1	TRUE	early genes -downregulated	0.000449625
cox6b1.L	COX6B1	TRUE	early genes -downregulated	2.19144e-06
cox6b1.S	COX6B1	TRUE	early genes -downregulated	1.09645e-07
cox7a2.L	*COX7A2	TRUE	early genes -downregulated	0.00144741
cox7a2l.L	COX7A2L	TRUE	early genes -downregulated	0.000992585
cox7c.L	COX7C	TRUE	early genes -downregulated	0.00348503
cox7c.S	COX7C	TRUE	early genes -downregulated	0.000563933
cplx1.S	*CPLX1	TRUE	early genes -downregulated	5.20173e-14
cpt1b.L	CPT1B	TRUE	early genes -downregulated	2.67011e-47
crata.L	*CRAT	TRUE	early genes -downregulated	1.32658e-29
creb3l1.L	*CREB3L1	TRUE	early genes -downregulated	7.71752e-18
cs.L	CS	TRUE	early genes -downregulated	2.01581e-28
cs.S	*CS	TRUE	early genes -downregulated	3.40256e-12
cyc1.L	CYC1	TRUE	early genes -downregulated	2.3614e-20
cyc1.S	*CYC1	TRUE	early genes -downregulated	2.11273e-08
cycs.L	*CYCS	TRUE	early genes -downregulated	2.05439e-07
cycs.S	CYCS	TRUE	early genes -downregulated	2.36939e-06
cyct.L	cyct	TRUE	early genes -downregulated	0.00111753
cyp2a6.2.S	*CYP2A6	TRUE	early genes -downregulated	0.000839955
cyp46a1.3.L	*CYP46A1	TRUE	early genes -downregulated	0.000202882
cystm1.S	cystm1	TRUE	early genes -downregulated	2.90097e-07
dapk2.L	DAPK2	TRUE	early genes -downregulated	7.1274e-06
dbt.L	DBT	TRUE	early genes -downregulated	0.000932198
dcdc2b.L	*DCDC2B	TRUE	early genes -downregulated	0.00066013
ddt.S	DDT	TRUE	early genes -downregulated	4.3153e-07
des.1.L	*DES	TRUE	early genes -downregulated	4.54105e-28
dhrs7c.L	*DHRS7C	TRUE	early genes -downregulated	1.07435e-06
dhrs7c.S	*DHRS7C	TRUE	early genes -downregulated	1.47388e-05
dio2.S	DIO2	TRUE	early genes -downregulated	3.0896e-07
dlat.L	DLAT	TRUE	early genes -downregulated	1.20273e-24
dlst.L	*DLST	TRUE	early genes -downregulated	2.74135e-11
dnah3.S	*DNAH3	TRUE	early genes -downregulated	0.000153349
dnah9.S	*DNAH9	TRUE	early genes -downregulated	1.78954e-12
dnajc18.S	dnajc18	TRUE	early genes -downregulated	0.00572893
dok7.L	*DOK7	TRUE	early genes -downregulated	0.00038143
dpys.L	DPYS	TRUE	early genes -downregulated	1.23644e-23
dusp23.L	DUSP23	TRUE	early genes -downregulated	7.65766e-05
dusp29.S	DUSP29	TRUE	early genes -downregulated	1.39163e-10
eci2.L	ECI2	TRUE	early genes -downregulated	0.000547423
elovl7.S	*ELOVL7	TRUE	early genes -downregulated	1.22081e-07
endog.L	*ENDOG	TRUE	early genes -downregulated	1.23831e-12
enkur.L	ENKUR	TRUE	early genes -downregulated	0.00853056
eno1.L	ENO1	TRUE	early genes -downregulated	1.46436e-07
eno1.S	ENO1	TRUE	early genes -downregulated	1.46066e-08
eno3.L	ENO3	TRUE	early genes -downregulated	5.85442e-27
entpd4.L	ENTPD4	TRUE	early genes -downregulated	0.000667815
ephx3.S	ephx3	TRUE	early genes -downregulated	0.000263667
epor.L	*EPOR	TRUE	early genes -downregulated	0.00847368
epyc.L	*EPYC	TRUE	early genes -downregulated	2.37819e-09
esrrg.L	*ESRRG	TRUE	early genes -downregulated	0.000584037
etfdh.L	ETFDH	TRUE	early genes -downregulated	0.000111342
evl.L	*EVL	TRUE	early genes -downregulated	1.8515e-15
eya4.L	*EYA4	TRUE	early genes -downregulated	8.70962e-18
fam166b.S	FAM166B	TRUE	early genes -downregulated	2.1814e-12
fam214a.L	*FAM214A	TRUE	early genes -downregulated	1.89028e-11
fbp2.L	FBP2	TRUE	early genes -downregulated	0.000981567
fbxo31.L	FBXO31	TRUE	early genes -downregulated	0.000404625
fech.L	FECH	TRUE	early genes -downregulated	0.00010406
fgfr4.L	FGFR4	TRUE	early genes -downregulated	0.00183265
filip1.S	*FILIP1	TRUE	early genes -downregulated	4.03174e-06
fitm1.S	*FITM1	TRUE	early genes -downregulated	0.00394347
flad1.L	FLAD1	TRUE	early genes -downregulated	0.00267996
foxb1.L	*FOXB1	TRUE	early genes -downregulated	6.03887e-09
foxd2.L	foxd2	TRUE	early genes -downregulated	0.000212223
foxd2.S	foxd2	TRUE	early genes -downregulated	3.66049e-12
foxd3.S	*FOXD3	TRUE	early genes -downregulated	8.87572e-05
ftmt.S	ftmt	TRUE	early genes -downregulated	7.89332e-13
fxr1.S	FXR1	TRUE	early genes -downregulated	1.04422e-06
fxyd6.S	FXYD6	TRUE	early genes -downregulated	2.01964e-06
galnt18.L	*GALNT18	TRUE	early genes -downregulated	0.000300429
gamt.L	*GAMT	TRUE	early genes -downregulated	6.06341e-16
gamt.S	GAMT	TRUE	early genes -downregulated	9.31423e-11
gapdh.S	GAPDH	TRUE	early genes -downregulated	1.30656e-41
gas1.S	*GAS1	TRUE	early genes -downregulated	9.98595e-07
gatm.L	GATM	TRUE	early genes -downregulated	0.000402447
gatm.S	*GATM	TRUE	early genes -downregulated	7.03545e-26
gcdh.L	GCDH	TRUE	early genes -downregulated	0.00964024
gcsh.L	GCSH	TRUE	early genes -downregulated	0.00980276
glt8d2.L	*GLT8D2	TRUE	early genes -downregulated	0.00508006
glud1.L	*GLUD1	TRUE	early genes -downregulated	2.35016e-05
gmnn.L	*GMNN	TRUE	early genes -downregulated	4.78478e-06
got1.S	GOT1	TRUE	early genes -downregulated	9.52728e-14
got2.L	GOT2	TRUE	early genes -downregulated	1.15345e-13
got2.S	*GOT2	TRUE	early genes -downregulated	5.34643e-17
gpd2.L	*GPD2	TRUE	early genes -downregulated	1.35612e-08
gpt.L	*GPT	TRUE	early genes -downregulated	4.19917e-23
gpx3.L	GPX3	TRUE	early genes -downregulated	0.00233001
gpx3.S	GPX3	TRUE	early genes -downregulated	1.23352e-05
gpx8.S	GPX8	TRUE	early genes -downregulated	0.000601904
grhpr.1.L	*GRHPR	TRUE	early genes -downregulated	2.57264e-07
grip2.L	*GRIP2	TRUE	early genes -downregulated	2.04408e-09
grp5l.L	grp5l	TRUE	early genes -downregulated	1.40821e-05
grp5l.S	grp5l	TRUE	early genes -downregulated	1.23038e-12
gstk1.L	GSTK1	TRUE	early genes -downregulated	0.00879001
gtse1.L	GTSE1	TRUE	early genes -downregulated	1.83866e-05
gyg1.L	*GYG1	TRUE	early genes -downregulated	0.000223844
gyg1.S	GYG1	TRUE	early genes -downregulated	2.4736e-10
gyg2.L	GYG2	TRUE	early genes -downregulated	0.000141148
h1-0.S	*H1-0	TRUE	early genes -downregulated	3.19265e-06
h2az2.S	H2AZ2	TRUE	early genes -downregulated	0.000256402
hacd1.L	HACD1	TRUE	early genes -downregulated	7.7168e-07
hacd1.S	*HACD1	TRUE	early genes -downregulated	5.39475e-14
hadh.L	HADH	TRUE	early genes -downregulated	0.000281155
hadha.S	HADHA	TRUE	early genes -downregulated	8.56961e-11
hadhb.L	*HADHB	TRUE	early genes -downregulated	1.23734e-06
hadhb.S	HADHB	TRUE	early genes -downregulated	1.16347e-08
hao2.L	*HAO2	TRUE	early genes -downregulated	4.49265e-06
hap1.S	hap1	TRUE	early genes -downregulated	0.000652899
hes5.1.L	*HES5	TRUE	early genes -downregulated	7.12161e-09
hhatl.S	HHATL	TRUE	early genes -downregulated	1.87429e-15
hibadh.L	*HIBADH	TRUE	early genes -downregulated	1.20957e-10
hibadh.S	HIBADH	TRUE	early genes -downregulated	3.70371e-06
hibch.L	HIBCH	TRUE	early genes -downregulated	0.00564361
homer1.L	HOMER1	TRUE	early genes -downregulated	1.2906e-05
hoxa1.L	HOXA1	TRUE	early genes -downregulated	8.77506e-05
hoxa3.L	*HOXA3	TRUE	early genes -downregulated	0.00105645
hpd.L	HPD	TRUE	early genes -downregulated	0.00144075
hsd17b10.L	HSD17B10	TRUE	early genes -downregulated	8.44862e-05
hsd17b10.S	*HSD17B10	TRUE	early genes -downregulated	3.00344e-05
hsdl2.S	HSDL2	TRUE	early genes -downregulated	8.42617e-07
hspa9.L	*HSPA9	TRUE	early genes -downregulated	0.00307795
hspa9.S	HSPA9	TRUE	early genes -downregulated	1.33397e-06
hspb1.S	*HSPB1	TRUE	early genes -downregulated	1.04368e-09
hspb8.L	HSPB8	TRUE	early genes -downregulated	0.0031195
hspd1.L	*HSPD1	TRUE	early genes -downregulated	0.000222879
htr3a.L	htr3a	TRUE	early genes -downregulated	3.73425e-05
hyal4.L	*HYAL4	TRUE	early genes -downregulated	6.01673e-24
hydin.S	*HYDIN	TRUE	early genes -downregulated	2.35793e-06
ica1.L	ICA1	TRUE	early genes -downregulated	0.00052336
id3.L	ID3	TRUE	early genes -downregulated	9.3373e-12
id4.L	ID4	TRUE	early genes -downregulated	0.00195804
idh2.L	*IDH2	TRUE	early genes -downregulated	9.0828e-12
idh2.S	IDH2	TRUE	early genes -downregulated	0.00129396
idh3a.L	*IDH3A	TRUE	early genes -downregulated	0.00510583
idh3a.S	IDH3A	TRUE	early genes -downregulated	1.83085e-05
igf3.L	igf2	TRUE	early genes -downregulated	2.64478e-08
impdh2.S	IMPDH2	TRUE	early genes -downregulated	0.00539146
irs2.L	irs2	TRUE	early genes -downregulated	1.02631e-08
irx2.L	IRX2	TRUE	early genes -downregulated	6.35683e-12
iscu.S	*ISCU	TRUE	early genes -downregulated	0.00649465
itga7.L	*ITGA7	TRUE	early genes -downregulated	1.81333e-08
itln1.L	ITLN1	TRUE	early genes -downregulated	1.98988e-45
jarid2.L	*JARID2	TRUE	early genes -downregulated	7.36234e-08
jph2.L	*JPH2	TRUE	early genes -downregulated	3.27845e-08
kazald1.L	*KAZALD1	TRUE	early genes -downregulated	3.20323e-06
kcnma1.L	KCNMA1	TRUE	early genes -downregulated	1.07008e-05
klhl31.L	*KLHL31	TRUE	early genes -downregulated	6.30279e-15
klhl31.S	*KLHL31	TRUE	early genes -downregulated	1.75205e-14
klhl40.L	*KLHL40	TRUE	early genes -downregulated	6.94844e-07
klhl40.S	KLHL40	TRUE	early genes -downregulated	1.9785e-07
klhl41.L	KLHL41	TRUE	early genes -downregulated	8.69881e-09
krt12.4.L	K81	TRUE	early genes -downregulated	1.95567e-26
krt12.4.S	*KRT12	TRUE	early genes -downregulated	7.29226e-20
krt12.5.S	KRT12	TRUE	early genes -downregulated	1.7962e-05
lamb2.S	*LAMB2	TRUE	early genes -downregulated	1.23364e-05
lct.2.L	*LCT	TRUE	early genes -downregulated	0.00130164
ldb3.S	LDB3	TRUE	early genes -downregulated	9.25202e-18
ldha.S	LDHA	TRUE	early genes -downregulated	3.70728e-29
ldhb.S	LDHB	TRUE	early genes -downregulated	8.51932e-20
lfng.S	LFNG	TRUE	early genes -downregulated	0.00590377
lias.S	LIAS	TRUE	early genes -downregulated	0.00954777
limch1.L	LIMCH1	TRUE	early genes -downregulated	3.67689e-08
limch1.S	*LIMCH1	TRUE	early genes -downregulated	1.409e-10
lin28a.L	*LIN28A	TRUE	early genes -downregulated	5.00965e-05
lnpk.L	LNPK	TRUE	early genes -downregulated	2.55574e-10
LOC101027296		TRUE	early genes -downregulated	3.4763e-08
LOC108695351	*JPH1	TRUE	early genes -downregulated	2.49973e-11
LOC108696278	*TBATA	TRUE	early genes -downregulated	0.000459847
LOC108696527		TRUE	early genes -downregulated	0.000216904
LOC108696794		TRUE	early genes -downregulated	4.01007e-11
LOC108696826	*ETFB	TRUE	early genes -downregulated	0.000259912
LOC108696913	*FXYD3	TRUE	early genes -downregulated	4.95783e-10
LOC108696915	*FXYD6	TRUE	early genes -downregulated	1.07344e-07
LOC108696925		TRUE	early genes -downregulated	4.67094e-08
LOC108697599	*ATP5MG	TRUE	early genes -downregulated	0.00121004
LOC108697935		TRUE	early genes -downregulated	0.000132258
LOC108698090	*MYH1	TRUE	early genes -downregulated	5.25268e-07
LOC108698110		TRUE	early genes -downregulated	5.47455e-05
LOC108698165		TRUE	early genes -downregulated	1.2267e-07
LOC108698313	*RAB6B	TRUE	early genes -downregulated	0.00343337
LOC108698475	*FYTTD1	TRUE	early genes -downregulated	0.0035299
LOC108698788		TRUE	early genes -downregulated	0.000207198
LOC108698838		TRUE	early genes -downregulated	8.52191e-19
LOC108698887	*MYH1	TRUE	early genes -downregulated	8.21064e-15
LOC108698976	*MYH1	TRUE	early genes -downregulated	9.57299e-12
LOC108698977	*MYH1	TRUE	early genes -downregulated	1.80504e-06
LOC108699362	*NR2F1	TRUE	early genes -downregulated	4.05169e-20
LOC108699392		TRUE	early genes -downregulated	0.00297143
LOC108699432	*CASQ1	TRUE	early genes -downregulated	3.91398e-30
LOC108699860		TRUE	early genes -downregulated	7.31667e-05
LOC108699891		TRUE	early genes -downregulated	2.30681e-10
LOC108699944	*FNBP1	TRUE	early genes -downregulated	1.47577e-05
LOC108700220		TRUE	early genes -downregulated	9.60753e-14
LOC108700302	*MYH1	TRUE	early genes -downregulated	6.74006e-30
LOC108700443	*PBXIP1	TRUE	early genes -downregulated	2.72606e-14
LOC108700996	*PPP1R27	TRUE	early genes -downregulated	8.65831e-14
LOC108701067	*MYH7B	TRUE	early genes -downregulated	8.18517e-19
LOC108701253		TRUE	early genes -downregulated	4.29743e-05
LOC108701269	*PNKD	TRUE	early genes -downregulated	0.00317627
LOC108701290	*SPEG	TRUE	early genes -downregulated	4.41845e-18
LOC108701391	*TTN	TRUE	early genes -downregulated	7.54331e-11
LOC108701446		TRUE	early genes -downregulated	6.21207e-09
LOC108701568	*C16orf91	TRUE	early genes -downregulated	0.000619037
LOC108701700	*SEC14L5	TRUE	early genes -downregulated	2.73643e-08
LOC108701708		TRUE	early genes -downregulated	0.00204257
LOC108701718	*MYL11	TRUE	early genes -downregulated	2.36042e-43
LOC108701767	*SCN4A	TRUE	early genes -downregulated	8.1994e-06
LOC108701995	*SLC52A3	TRUE	early genes -downregulated	1.409e-06
LOC108702183	*SCN4A	TRUE	early genes -downregulated	6.14917e-09
LOC108702272	*TTN	TRUE	early genes -downregulated	9.9659e-32
LOC108702420	*HBA2	TRUE	early genes -downregulated	3.543e-13
LOC108702575	*JPH2	TRUE	early genes -downregulated	2.69412e-17
LOC108702747		TRUE	early genes -downregulated	0.00244981
LOC108702921		TRUE	early genes -downregulated	6.25453e-06
LOC108702928	*SPEG	TRUE	early genes -downregulated	4.9056e-15
LOC108702929	*TUBA3D	TRUE	early genes -downregulated	9.79266e-14
LOC108702985		TRUE	early genes -downregulated	2.76501e-15
LOC108703256		TRUE	early genes -downregulated	9.45926e-07
LOC108703829	*SULT1C2	TRUE	early genes -downregulated	0.00438884
LOC108704215	*TUFM	TRUE	early genes -downregulated	0.000186986
LOC108704424	*NT5DC2	TRUE	early genes -downregulated	7.2124e-32
LOC108705105		TRUE	early genes -downregulated	1.2267e-07
LOC108705354	*CHL1	TRUE	early genes -downregulated	4.96472e-08
LOC108705521	*DLAT	TRUE	early genes -downregulated	8.90848e-14
LOC108705582	*FH	TRUE	early genes -downregulated	0.000763112
LOC108706683		TRUE	early genes -downregulated	4.82635e-05
LOC108706690	*WDR49	TRUE	early genes -downregulated	6.77028e-07
LOC108706710	*ANK2	TRUE	early genes -downregulated	3.05522e-07
LOC108706815	*KCMF1	TRUE	early genes -downregulated	0.00778781
LOC108707491	*CACNA1S	TRUE	early genes -downregulated	1.36168e-06
LOC108707775		TRUE	early genes -downregulated	1.24728e-10
LOC108707797	*CFAP91	TRUE	early genes -downregulated	0.00879481
LOC108707887	*MAP3K7CL	TRUE	early genes -downregulated	7.70552e-07
LOC108708108		TRUE	early genes -downregulated	0.000127769
LOC108708412	*TMEM182	TRUE	early genes -downregulated	1.27523e-07
LOC108709514		TRUE	early genes -downregulated	4.19236e-07
LOC108709709	*TMEM182	TRUE	early genes -downregulated	2.37526e-05
LOC108710732	*KDM7A	TRUE	early genes -downregulated	0.0009528
LOC108711240		TRUE	early genes -downregulated	1.66187e-23
LOC108711602	*ADRB3	TRUE	early genes -downregulated	0.000709422
LOC108711607		TRUE	early genes -downregulated	7.01265e-05
LOC108711786		TRUE	early genes -downregulated	4.12008e-13
LOC108712407	*TGFBI	TRUE	early genes -downregulated	3.22149e-12
LOC108712537	*BICD1	TRUE	early genes -downregulated	2.85952e-05
LOC108712641	*CAMK2A	TRUE	early genes -downregulated	4.80348e-12
LOC108712940	*B4GALT1	TRUE	early genes -downregulated	2.36546e-05
LOC108712994	*TLN2	TRUE	early genes -downregulated	0.00062983
LOC108713158	*DYRK2	TRUE	early genes -downregulated	0.00121475
LOC108713270	*UQCRQ	TRUE	early genes -downregulated	2.97474e-10
LOC108713390	*TOMM5	TRUE	early genes -downregulated	0.000803567
LOC108713429	*MICOS13	TRUE	early genes -downregulated	0.00351874
LOC108713813	*KCNA4	TRUE	early genes -downregulated	0.000161822
LOC108713843	*CPT1A	TRUE	early genes -downregulated	1.02428e-11
LOC108714002		TRUE	early genes -downregulated	0.00785573
LOC108714003		TRUE	early genes -downregulated	5.61957e-16
LOC108714021	*MT1G	TRUE	early genes -downregulated	3.59728e-07
LOC108714249	*PRKAA2	TRUE	early genes -downregulated	9.83085e-05
LOC108714364	*ADAMTSL2	TRUE	early genes -downregulated	7.63981e-20
LOC108714571		TRUE	early genes -downregulated	1.30825e-11
LOC108714608	*CAV3	TRUE	early genes -downregulated	7.7013e-32
LOC108714640	*CAND1	TRUE	early genes -downregulated	1.49072e-11
LOC108714721	*LMOD3	TRUE	early genes -downregulated	5.45673e-07
LOC108715125	*ACTN2	TRUE	early genes -downregulated	2.84391e-57
LOC108716418	*STPG4	TRUE	early genes -downregulated	0.0010514
LOC108716430	*COX7A2L	TRUE	early genes -downregulated	1.75579e-09
LOC108716468	*HLX	TRUE	early genes -downregulated	0.00824789
LOC108716988	*BDH1	TRUE	early genes -downregulated	4.08061e-06
LOC108717222	*CLIC5	TRUE	early genes -downregulated	4.21601e-08
LOC108717234		TRUE	early genes -downregulated	4.38989e-10
LOC108717439	*MYOM2	TRUE	early genes -downregulated	0.00099494
LOC108718073	*NCBP2AS2	TRUE	early genes -downregulated	3.62574e-05
LOC108718287		TRUE	early genes -downregulated	4.08896e-13
LOC108718301		TRUE	early genes -downregulated	0.00659363
LOC108718692	*OBSCN	TRUE	early genes -downregulated	1.03779e-08
LOC108718976	*CNTNAP2	TRUE	early genes -downregulated	1.30283e-06
LOC108719245	*PPDPFL	TRUE	early genes -downregulated	3.01805e-36
LOC108719297	*JPH1	TRUE	early genes -downregulated	4.68741e-20
LOC108719620	*SYNPO2	TRUE	early genes -downregulated	1.44837e-07
LOC108719653	*OBSCN	TRUE	early genes -downregulated	3.3626e-38
LOC108719696	*CNTNAP2	TRUE	early genes -downregulated	5.45565e-09
LOC108719855		TRUE	early genes -downregulated	4.89081e-05
LOC121393091	*LYPD2	TRUE	early genes -downregulated	1.09083e-16
LOC121393615	*H1-4	TRUE	early genes -downregulated	0.00086473
LOC121394243		TRUE	early genes -downregulated	7.59134e-06
LOC121394752	*SLC25A4	TRUE	early genes -downregulated	4.59305e-05
LOC121398924		TRUE	early genes -downregulated	4.57576e-21
LOC121401477		TRUE	early genes -downregulated	1.36148e-17
LOC121402940		TRUE	early genes -downregulated	7.36001e-13
LOC397944		TRUE	early genes -downregulated	5.48137e-41
LOC398702	*ATP5F1E	TRUE	early genes -downregulated	4.30693e-05
LOC446267	*SRL	TRUE	early genes -downregulated	5.86192e-49
LOC447781		TRUE	early genes -downregulated	9.14464e-05
lpin1.L	*LPIN1	TRUE	early genes -downregulated	0.00215092
lrrc20.L	*LRRC20	TRUE	early genes -downregulated	0.00931214
lrrc9.L	*LRRC9	TRUE	early genes -downregulated	0.00021218
lrrn1.L	LRRN1	TRUE	early genes -downregulated	2.68047e-08
lrtm1.L	*LRTM1	TRUE	early genes -downregulated	0.000135752
lum.S	*LUM	TRUE	early genes -downregulated	3.28409e-05
mab21l2.L	*MAB21L2	TRUE	early genes -downregulated	2.43994e-06
mab21l3.S	MAB21L3	TRUE	early genes -downregulated	0.00222493
mafa.S	*MAFA	TRUE	early genes -downregulated	1.99677e-20
marchf10.L	marchf10	TRUE	early genes -downregulated	0.00994076
mark1.L	*MARK1	TRUE	early genes -downregulated	0.00448514
mat2a.L	MAT2A	TRUE	early genes -downregulated	1.56426e-07
mbd1.L	*MBD1	TRUE	early genes -downregulated	0.00141666
mcat.S	MCAT	TRUE	early genes -downregulated	7.65181e-05
mcrip2.L	*MCRIP2	TRUE	early genes -downregulated	1.40166e-20
mcrip2.S	*MCRIP2	TRUE	early genes -downregulated	6.98666e-25
mcu.S	*MCU	TRUE	early genes -downregulated	3.12706e-07
mcub.L	*MCUB	TRUE	early genes -downregulated	0.0002353
mdh1.L	*MDH1	TRUE	early genes -downregulated	3.66932e-06
mdh1.S	MDH1	TRUE	early genes -downregulated	1.69509e-07
mdh2.L	MDH2	TRUE	early genes -downregulated	1.41208e-17
mdh2.S	MDH2	TRUE	early genes -downregulated	4.87344e-24
me3.L	ME3	TRUE	early genes -downregulated	9.97074e-14
mef2a.L	MEF2A	TRUE	early genes -downregulated	4.97837e-07
meis3.L	MEIS3	TRUE	early genes -downregulated	6.73565e-11
mfsd6l.S	MFSD6L	TRUE	early genes -downregulated	1.20111e-05
mgarp.L	mgarp	TRUE	early genes -downregulated	4.5371e-33
MGC115323		TRUE	early genes -downregulated	6.50856e-05
MGC147226.S	mgc147226	TRUE	early genes -downregulated	3.24284e-05
MGC75582.L	mgc75582	TRUE	early genes -downregulated	2.85432e-76
MGC75582.S	act2	TRUE	early genes -downregulated	5.2779e-67
MGC78963	*CHCHD2	TRUE	early genes -downregulated	4.56722e-05
MGC79670.L	mgc79670	TRUE	early genes -downregulated	8.4066e-05
MGC80947		TRUE	early genes -downregulated	7.90398e-22
MGC85216	*COX4I1	TRUE	early genes -downregulated	0.00545532
mgst3.L	*MGST3	TRUE	early genes -downregulated	1.57829e-13
micos10.S	*MICOS10	TRUE	early genes -downregulated	2.26883e-05
mipep.S	*MIPEP	TRUE	early genes -downregulated	0.00416357
mlip.L	*MLIP	TRUE	early genes -downregulated	8.22061e-05
mmadhc.L	MMADHC	TRUE	early genes -downregulated	1.72953e-05
mmut.S	*MMUT	TRUE	early genes -downregulated	0.000282769
mpc1.L	MPC1	TRUE	early genes -downregulated	0.000123066
mpc1.S	MPC1	TRUE	early genes -downregulated	1.6223e-11
mpc2.S	MPC2	TRUE	early genes -downregulated	3.75828e-09
mrpl12.L	MRPL12	TRUE	early genes -downregulated	1.02684e-06
mrpl27.L	*MRPL27	TRUE	early genes -downregulated	0.000217334
mrpl4.L	MRPL4	TRUE	early genes -downregulated	0.00012217
mrpl42.S	*MRPL42	TRUE	early genes -downregulated	0.00470847
mrpl52.L	*MRPL52	TRUE	early genes -downregulated	0.000839337
mrpl55.L	*MRPL55	TRUE	early genes -downregulated	0.00121004
mrps7.S	*MRPS7	TRUE	early genes -downregulated	0.00173429
msrb2.S	*MSRB2	TRUE	early genes -downregulated	6.2306e-09
mss51.S	*MSS51	TRUE	early genes -downregulated	5.76255e-09
mt4.L	MT	TRUE	early genes -downregulated	7.37912e-19
mtfp1.L	MTFP1	TRUE	early genes -downregulated	0.0026008
mybpc3.L	*MYBPC3	TRUE	early genes -downregulated	2.40416e-53
mybpc3.S	MYBPC3	TRUE	early genes -downregulated	6.94684e-33
mybph.S	MYBPH	TRUE	early genes -downregulated	8.48093e-24
myf5.L	MYF5	TRUE	early genes -downregulated	3.03056e-06
myf6.L	MYF6	TRUE	early genes -downregulated	3.40814e-06
myf6.S	MYF6	TRUE	early genes -downregulated	2.08983e-08
myh4.L	*MYH4	TRUE	early genes -downregulated	2.15379e-34
myh7b.S	*MYH7B	TRUE	early genes -downregulated	2.02752e-09
myh8.L	*MYH8	TRUE	early genes -downregulated	2.68338e-05
myl1.L	MYL1	TRUE	early genes -downregulated	3.61912e-33
myl1.S	*MYL1	TRUE	early genes -downregulated	3.52131e-45
myl4.S	*MYL4	TRUE	early genes -downregulated	2.87225e-06
mylk4.S	mylk4	TRUE	early genes -downregulated	7.24244e-07
mylpf.L	mylpf	TRUE	early genes -downregulated	1.3371e-58
myom1.L	*MYOM1	TRUE	early genes -downregulated	5.07321e-31
myom1.S	*MYOM1	TRUE	early genes -downregulated	9.58668e-15
myom2.L	*MYOM2	TRUE	early genes -downregulated	2.85666e-27
myos.L	MASTR	TRUE	early genes -downregulated	1.59471e-07
myos.S	myos	TRUE	early genes -downregulated	1.5038e-13
myot.L	*MYOT	TRUE	early genes -downregulated	0.00699915
myot.S	*MYOT	TRUE	early genes -downregulated	4.03668e-12
myoz1.L	MYOZ1	TRUE	early genes -downregulated	2.45099e-09
myoz1.S	*MYOZ1	TRUE	early genes -downregulated	9.7759e-35
myoz2.L	MYOZ2	TRUE	early genes -downregulated	4.87123e-42
myoz2.S	MYOZ2	TRUE	early genes -downregulated	6.7745e-47
myoz3.L	*MYOZ3	TRUE	early genes -downregulated	0.00190201
mypn.S	*MYPN	TRUE	early genes -downregulated	1.73634e-13
nat16.S	NAT16	TRUE	early genes -downregulated	1.22543e-37
nav3.S	*NAV3	TRUE	early genes -downregulated	9.60851e-06
ndnf.L	NDNF	TRUE	early genes -downregulated	8.04729e-08
ndrg3.S	NDRG3	TRUE	early genes -downregulated	5.08281e-06
ndufa11.L	*NDUFA11	TRUE	early genes -downregulated	1.03489e-06
ndufa12.S	*NDUFA12	TRUE	early genes -downregulated	1.6575e-06
ndufa13.L	NDUFA13	TRUE	early genes -downregulated	0.000768077
ndufa2.L	*NDUFA2	TRUE	early genes -downregulated	0.00829777
ndufa3.L	NDUFA3	TRUE	early genes -downregulated	0.00186822
ndufa4.L	NDUFA4	TRUE	early genes -downregulated	5.39595e-08
ndufa4.S	NDUFA4	TRUE	early genes -downregulated	0.00591758
ndufa7.L	*NDUFA7	TRUE	early genes -downregulated	5.90873e-07
ndufa8.L	NDUFA8	TRUE	early genes -downregulated	4.0861e-05
ndufa8.S	*NDUFA8	TRUE	early genes -downregulated	0.00145796
ndufa9.L	NDUFA9	TRUE	early genes -downregulated	1.68019e-08
ndufab1.L	*NDUFAB1	TRUE	early genes -downregulated	0.00816365
ndufb2.S	NDUFB2	TRUE	early genes -downregulated	0.000882905
ndufb4.L	NDUFB4	TRUE	early genes -downregulated	0.00777392
ndufb4.S	*NDUFB4	TRUE	early genes -downregulated	0.00049506
ndufb6.L	*NDUFB6	TRUE	early genes -downregulated	0.00109778
ndufb6.S	*NDUFB6	TRUE	early genes -downregulated	0.00207218
ndufb9.L	*NDUFB9	TRUE	early genes -downregulated	1.03735e-05
ndufb9.S	*NDUFB9	TRUE	early genes -downregulated	0.000346352
ndufc2.S	NDUFC2	TRUE	early genes -downregulated	0.00613806
ndufs1.L	NDUFS1	TRUE	early genes -downregulated	3.5182e-13
ndufs2.L	*NDUFS2	TRUE	early genes -downregulated	1.7158e-07
ndufs2.S	NDUFS2	TRUE	early genes -downregulated	1.44861e-13
ndufs3.L	*NDUFS3	TRUE	early genes -downregulated	0.00599979
ndufs3.S	NDUFS3	TRUE	early genes -downregulated	0.0012179
ndufs7.L	*NDUFS7	TRUE	early genes -downregulated	8.21401e-08
ndufs8.L	NDUFS8	TRUE	early genes -downregulated	7.69458e-08
ndufv2.L	*NDUFV2	TRUE	early genes -downregulated	7.85257e-06
neb.L	*NEB	TRUE	early genes -downregulated	2.31215e-44
nhlrc2.L	*NHLRC2	TRUE	early genes -downregulated	0.00276836
nipal2.S	NIPAL2	TRUE	early genes -downregulated	0.00671421
nipsnap2.L	*NIPSNAP2	TRUE	early genes -downregulated	7.49289e-06
nipsnap3a.S	NIPSNAP3A	TRUE	early genes -downregulated	0.00257369
nme2.S	*NME2	TRUE	early genes -downregulated	6.46043e-08
nmrk2.S	NMRK2	TRUE	early genes -downregulated	0.000366439
nnt.L	NNT	TRUE	early genes -downregulated	3.95835e-22
nt5c3a.L	nt5c3	TRUE	early genes -downregulated	0.00784584
oat.1.L	OAT	TRUE	early genes -downregulated	3.94184e-11
oaz1.L	oaz1	TRUE	early genes -downregulated	6.15385e-05
ocm3.S	PVALB	TRUE	early genes -downregulated	5.18375e-06
ocm4.1.L	*OCM	TRUE	early genes -downregulated	6.42878e-19
ocm4.1.S	*OCM	TRUE	early genes -downregulated	1.22622e-18
ocm4.10.L	*OCM	TRUE	early genes -downregulated	3.06681e-52
ocm4.2.L	*OCM	TRUE	early genes -downregulated	1.12703e-24
ocm4.2.S	*OCM	TRUE	early genes -downregulated	5.26917e-24
ocm4.3.L	*OCM	TRUE	early genes -downregulated	6.01729e-05
ocm4.3.S	*OCM	TRUE	early genes -downregulated	9.88664e-20
ocm4.4.L	*OCM	TRUE	early genes -downregulated	0.00076216
ocm4.4.S	ocm4.4	TRUE	early genes -downregulated	2.42151e-15
ocm4.5.L	OCM	TRUE	early genes -downregulated	1.27428e-42
ocm4.5.S	*OCM	TRUE	early genes -downregulated	2.11994e-69
ocm4.6.L	ocm4.6	TRUE	early genes -downregulated	0.000220364
ocm4.6.S	*OCM	TRUE	early genes -downregulated	2.99759e-40
ocm4.7.L	*OCM	TRUE	early genes -downregulated	2.64173e-05
ocm4.8.L	*OCM	TRUE	early genes -downregulated	1.49226e-09
ocm4.9.L	*OCM	TRUE	early genes -downregulated	8.74216e-33
ogdh.S	OGDH	TRUE	early genes -downregulated	2.5716e-48
ogn.L	OGN	TRUE	early genes -downregulated	1.15481e-05
optc.S	*OPTC	TRUE	early genes -downregulated	0.000219834
otos.S	OTOS	TRUE	early genes -downregulated	2.90739e-07
oxa1l.L	*OXA1L	TRUE	early genes -downregulated	7.08447e-08
p2ry11.L	P2RY11	TRUE	early genes -downregulated	8.85071e-12
p3h3.S	*P3H3	TRUE	early genes -downregulated	0.000237457
pacsin3.L	PACSIN3	TRUE	early genes -downregulated	1.32718e-12
pacsin3.S	*PACSIN3	TRUE	early genes -downregulated	3.77054e-19
padi2.L	*PADI2	TRUE	early genes -downregulated	0.00171156
padi2.S	PADI2	TRUE	early genes -downregulated	8.96312e-08
padi4.S	*PADI4	TRUE	early genes -downregulated	2.52237e-07
paqr9.L	*PAQR9	TRUE	early genes -downregulated	8.85361e-14
parvb.L	*PARVB	TRUE	early genes -downregulated	3.32473e-09
pccb.L	PCCB	TRUE	early genes -downregulated	4.08061e-06
pcp4l1.S	*PCP4L1	TRUE	early genes -downregulated	2.29785e-49
pde9a.S	pde9a	TRUE	early genes -downregulated	1.18977e-09
pdgfrl.S	*PDGFRL	TRUE	early genes -downregulated	6.84876e-08
pdhb.L	PDHB	TRUE	early genes -downregulated	1.73467e-15
pdhb.S	PDHB	TRUE	early genes -downregulated	9.48851e-15
pdlim3.S	*PDLIM3	TRUE	early genes -downregulated	4.92748e-09
pdlim7.S	PDLIM7	TRUE	early genes -downregulated	4.99626e-44
pdpr.L	*PDPR	TRUE	early genes -downregulated	1.48323e-09
pfkm.L	*PFKM	TRUE	early genes -downregulated	2.38858e-07
pgam2.L	PGAM2	TRUE	early genes -downregulated	1.52321e-43
pgam2.S	*PGAM2	TRUE	early genes -downregulated	4.18712e-07
pgk1.L	PGK1	TRUE	early genes -downregulated	0.00102699
pgm1.L	PGM1	TRUE	early genes -downregulated	1.96041e-05
phb.S	PHB1	TRUE	early genes -downregulated	8.45984e-07
phb2.S	PHB2	TRUE	early genes -downregulated	0.00140971
phkg1.L	*PHKG1	TRUE	early genes -downregulated	3.57537e-09
phkg1.S	PHKG1	TRUE	early genes -downregulated	0.00970916
phyh.S	PHYH	TRUE	early genes -downregulated	0.000149427
pik3r2.L	pik3r2	TRUE	early genes -downregulated	0.00412653
pkm.L	PKM	TRUE	early genes -downregulated	2.75358e-11
pmp22.L	PMP22	TRUE	early genes -downregulated	4.16986e-07
pmp22.S	PMP22	TRUE	early genes -downregulated	5.01689e-20
pnp.L	PNP	TRUE	early genes -downregulated	0.000144184
pnp.S	*PNP	TRUE	early genes -downregulated	9.20046e-08
pnpla7.L	pnpla7	TRUE	early genes -downregulated	7.05486e-07
popdc2.L	*POPDC2	TRUE	early genes -downregulated	5.69284e-14
postn.S	*POSTN	TRUE	early genes -downregulated	2.66198e-05
ppip5k1.S	*PPIP5K1	TRUE	early genes -downregulated	3.34361e-11
ppp1r3a.L	*PPP1R3A	TRUE	early genes -downregulated	3.83474e-08
ppp1r3a.S	ppp1r3a	TRUE	early genes -downregulated	0.00335155
prdx3.L	*PRDX3	TRUE	early genes -downregulated	7.03331e-15
prkag2.S	PRKAG2	TRUE	early genes -downregulated	1.0463e-05
prkag3.L	*PRKAG3	TRUE	early genes -downregulated	3.65926e-19
prkag3.S	PRKAG3	TRUE	early genes -downregulated	2.91769e-51
prss35.L	*PRSS35	TRUE	early genes -downregulated	3.34506e-06
prx.L	prx	TRUE	early genes -downregulated	0.000371835
ptdss1.S	PTDSS1	TRUE	early genes -downregulated	1.8711e-07
ptx4.L	*PTX4	TRUE	early genes -downregulated	4.0777e-52
ptx4.S	*PTX4	TRUE	early genes -downregulated	8.18176e-12
pxn.L	pxn	TRUE	early genes -downregulated	2.05374e-09
pygb.L	pygb	TRUE	early genes -downregulated	8.78066e-48
ramp1.L	*RAMP1	TRUE	early genes -downregulated	1.48799e-06
rbm20.L	*RBM20	TRUE	early genes -downregulated	5.99718e-11
rbm24.S	RBM24	TRUE	early genes -downregulated	0.00017296
rcn3.L	rcn3	TRUE	early genes -downregulated	0.000932604
rgs12.L	*RGS12	TRUE	early genes -downregulated	1.7217e-07
rhot1.L	RHOT1	TRUE	early genes -downregulated	3.10833e-07
rpl27a.S	RPL27A	TRUE	early genes -downregulated	0.00296811
rpl31.L	*RPL31	TRUE	early genes -downregulated	0.00732049
rpl34.L	RPL34	TRUE	early genes -downregulated	0.000399858
rpl9.L	RPL9	TRUE	early genes -downregulated	0.00194866
rps12.L	*RPS12	TRUE	early genes -downregulated	0.00212496
rtbdn.L	rtbdn	TRUE	early genes -downregulated	2.06096e-14
rtn2.L	rtn2	TRUE	early genes -downregulated	1.36267e-06
ryr1.L	*RYR1	TRUE	early genes -downregulated	6.92315e-33
ryr3.L	*RYR3	TRUE	early genes -downregulated	4.28931e-09
ryr3.S	*RYR3	TRUE	early genes -downregulated	2.96977e-20
s1pr5.L	*S1PR5	TRUE	early genes -downregulated	2.12814e-05
sat2.L	SAT2	TRUE	early genes -downregulated	1.68396e-05
scn3b.L	SCN3B	TRUE	early genes -downregulated	0.00489441
scn4b.L	SCN4B	TRUE	early genes -downregulated	1.41596e-10
scx.S	*SCX	TRUE	early genes -downregulated	1.72785e-07
sdha.L	*SDHA	TRUE	early genes -downregulated	0.000595632
sdha.S	SDHA	TRUE	early genes -downregulated	0.00127262
sdhb.L	*SDHB	TRUE	early genes -downregulated	4.82286e-08
sdhb.S	SDHB	TRUE	early genes -downregulated	2.52863e-09
sdhc.S	*SDHC	TRUE	early genes -downregulated	9.94822e-09
sdhd.L	SDHD	TRUE	early genes -downregulated	0.00736549
sema3b.S	*SEMA3B	TRUE	early genes -downregulated	1.81205e-05
sema6d.L	*SEMA6D	TRUE	early genes -downregulated	0.000669311
sema6d.S	*SEMA6D	TRUE	early genes -downregulated	0.00021284
sez6l2.L	*SEZ6L2	TRUE	early genes -downregulated	1.42225e-11
sez6l2.S	SEZ6L2	TRUE	early genes -downregulated	0.000135801
sfrp1.S	*SFRP1	TRUE	early genes -downregulated	3.88148e-09
sfxn3.L	SFXN3	TRUE	early genes -downregulated	1.08101e-09
sgca.L	sgca	TRUE	early genes -downregulated	1.76416e-15
sgcb.L	SGCB	TRUE	early genes -downregulated	1.85976e-05
sgcb.S	*SGCB	TRUE	early genes -downregulated	4.03249e-05
sgcg.L	*SGCG	TRUE	early genes -downregulated	4.62505e-06
sgcg.S	*SGCG	TRUE	early genes -downregulated	1.5468e-09
sh3bgr.L	SH3BGR	TRUE	early genes -downregulated	1.17908e-08
sh3rf2.S	SH3RF2	TRUE	early genes -downregulated	2.83635e-12
shisa4.S	SHISA4	TRUE	early genes -downregulated	6.99338e-06
six1.L	SIX1	TRUE	early genes -downregulated	2.70602e-16
skida1.L	*SKIDA1	TRUE	early genes -downregulated	0.00510929
slc12a8.L	SLC12A8	TRUE	early genes -downregulated	7.83284e-16
slc13a3.L	SLC13A3	TRUE	early genes -downregulated	0.000495575
slc18a1.S	slc18a1	TRUE	early genes -downregulated	1.54171e-06
slc20a2.S	*SLC20A2	TRUE	early genes -downregulated	0.00625705
slc22a8.S	*SLC22A8	TRUE	early genes -downregulated	9.54103e-06
slc25a11.L	SLC25A11	TRUE	early genes -downregulated	0.000703734
slc25a11.S	*SLC25A11	TRUE	early genes -downregulated	1.3144e-11
slc25a12.L	SLC25A12	TRUE	early genes -downregulated	0.00149982
slc25a13.L	SLC25A13	TRUE	early genes -downregulated	7.9936e-27
slc25a13.S	*SLC25A13	TRUE	early genes -downregulated	2.59081e-08
slc25a29.L	SLC25A29	TRUE	early genes -downregulated	2.54574e-05
slc25a3.L	SLC25A3	TRUE	early genes -downregulated	3.28145e-08
slc25a3.S	*SLC25A3	TRUE	early genes -downregulated	8.30611e-09
slc25a4.L	SLC25A4	TRUE	early genes -downregulated	0.000203151
slc25a42.L	*SLC25A42	TRUE	early genes -downregulated	4.40463e-05
slc25a5.S	*SLC25A5	TRUE	early genes -downregulated	1.33878e-21
slc26a2.2.L	*SLC26A2	TRUE	early genes -downregulated	0.000182414
slc26a4.3.L	*SLC26A4	TRUE	early genes -downregulated	8.00139e-08
slc35d1.L	*SLC35D1	TRUE	early genes -downregulated	0.0010225
slc35f4.L	*SLC35F4	TRUE	early genes -downregulated	0.00820049
slc37a4.L	SLC37A4	TRUE	early genes -downregulated	1.4885e-18
slc41a3.L	slc41a1-l2	TRUE	early genes -downregulated	9.49839e-49
slc43a1.L	SLC43A1	TRUE	early genes -downregulated	8.7818e-08
slc6a13.L	SLC6A13	TRUE	early genes -downregulated	8.08463e-06
slco2b1.S	*SLCO2B1	TRUE	early genes -downregulated	6.62454e-15
slmap.L	*SLMAP	TRUE	early genes -downregulated	0.000278772
smad6.S	*SMAD6	TRUE	early genes -downregulated	1.27213e-13
sms.L	*SMS	TRUE	early genes -downregulated	4.35266e-15
smyd1.L	SMYD1	TRUE	early genes -downregulated	1.48357e-40
smyd2.L	SMYD2	TRUE	early genes -downregulated	9.50191e-08
smyd2.S	*SMYD2	TRUE	early genes -downregulated	0.000471339
sncaip.L	*SNCAIP	TRUE	early genes -downregulated	0.000262272
sncb.L	SNCB	TRUE	early genes -downregulated	0.000287086
sncb.S	*SNCB	TRUE	early genes -downregulated	0.00114696
snta1.L	SNTA1	TRUE	early genes -downregulated	6.36303e-13
sod1.L	SOD1	TRUE	early genes -downregulated	3.17628e-07
spata17.L	*SPATA17	TRUE	early genes -downregulated	0.00694284
sphk1.L	SPHK1	TRUE	early genes -downregulated	1.14331e-07
sptb.L	*SPTB	TRUE	early genes -downregulated	1.02012e-18
srl.L	*SRL	TRUE	early genes -downregulated	1.7885e-46
st6galnac3.L	*ST6GALNAC3	TRUE	early genes -downregulated	0.00137338
st8sia5.L	*ST8SIA5	TRUE	early genes -downregulated	5.91166e-06
stac3.L	*STAC3	TRUE	early genes -downregulated	9.31204e-09
stac3.S	*STAC3	TRUE	early genes -downregulated	8.2021e-13
stmn2.S	scg10	TRUE	early genes -downregulated	0.000544256
sucla2.S	SUCLA2	TRUE	early genes -downregulated	6.68808e-05
suclg1.L	SUCLG1	TRUE	early genes -downregulated	1.31028e-15
suclg1.S	*SUCLG1	TRUE	early genes -downregulated	2.15397e-09
suclg2.L	SUCLG2	TRUE	early genes -downregulated	2.37332e-06
synpo2.S	*SYNPO2	TRUE	early genes -downregulated	4.32443e-08
sypl2.S	SYPL2	TRUE	early genes -downregulated	1.52014e-12
tat.L	*TAT	TRUE	early genes -downregulated	0.00691893
tbx15.S	*TBX15	TRUE	early genes -downregulated	0.000225785
tbx3.L	TBX3	TRUE	early genes -downregulated	0.00696588
tef.S	TEF	TRUE	early genes -downregulated	6.73346e-09
tekt2.S	TEKT2	TRUE	early genes -downregulated	1.55784e-05
tgfbr3.L	*TGFBR3	TRUE	early genes -downregulated	0.00645909
tgm2.L	TGM2	TRUE	early genes -downregulated	8.63046e-40
tgm2.S	TGM2	TRUE	early genes -downregulated	9.20837e-06
thbs2.S	*THBS2	TRUE	early genes -downregulated	0.000998616
tll2l.L	tll2l	TRUE	early genes -downregulated	2.39056e-07
tm6sf1.L	TM6SF1	TRUE	early genes -downregulated	0.00517969
tmem111.L	tmem111	TRUE	early genes -downregulated	0.000140558
tmem182.L	*TMEM182	TRUE	early genes -downregulated	0.00224428
tmem233.L	*TMEM233	TRUE	early genes -downregulated	5.88155e-05
tmem255b.S	*TMEM255B	TRUE	early genes -downregulated	3.82747e-06
tmem35b.L	*TMEM35B	TRUE	early genes -downregulated	0.000888521
tmem38a.S	*TMEM38A	TRUE	early genes -downregulated	4.19248e-21
tmem69.L	*TMEM69	TRUE	early genes -downregulated	3.36908e-06
tmem74b.S	tmem74b	TRUE	early genes -downregulated	3.1116e-08
tmod4.L	TMOD4	TRUE	early genes -downregulated	1.56768e-39
tmod4.S	*TMOD4	TRUE	early genes -downregulated	2.42653e-28
tmx2.S	TMX2	TRUE	early genes -downregulated	8.12681e-06
tnfaip8l2.L	TNFAIP8L2	TRUE	early genes -downregulated	4.00874e-12
tnfrsf19.S	*TNFRSF19	TRUE	early genes -downregulated	0.0014685
tnnc1.S	TNNC1	TRUE	early genes -downregulated	1.94124e-36
tnnc2.L	TNNC2	TRUE	early genes -downregulated	2.40518e-37
tnnc2.S	TNNC2	TRUE	early genes -downregulated	3.98188e-34
tnni1.2.L	*TNNI1	TRUE	early genes -downregulated	1.06702e-15
tnni2.L	*TNNI2	TRUE	early genes -downregulated	4.73e-48
tnni2.S	TNNI2	TRUE	early genes -downregulated	1.1735e-38
tnni3k.S	*TNNI3K	TRUE	early genes -downregulated	5.70492e-08
tnnt3.L	tnnt3	TRUE	early genes -downregulated	9.99953e-55
tnnt3.S	TNNT3	TRUE	early genes -downregulated	4.40504e-42
togaram2.L	*TOGARAM2	TRUE	early genes -downregulated	8.47894e-05
tpi1.L	*TPI1	TRUE	early genes -downregulated	6.03612e-21
tpi1.S	TPI1	TRUE	early genes -downregulated	3.94364e-07
tpm1.L	TPM1	TRUE	early genes -downregulated	2.83416e-40
tpm2.L	AMCD1	TRUE	early genes -downregulated	3.94939e-34
tpm2.S	AMCD1	TRUE	early genes -downregulated	1.14919e-11
trdn.L	trdn	TRUE	early genes -downregulated	0.000173989
trim16.S	*TRIM16	TRUE	early genes -downregulated	0.00149857
trim26.L	trim26	TRUE	early genes -downregulated	3.13955e-09
trim54.L	*TRIM54	TRUE	early genes -downregulated	0.00697478
trim55.L	TRIM55	TRUE	early genes -downregulated	0.000264177
trim55.S	*TRIM55	TRUE	early genes -downregulated	0.000930461
tsfm.L	TSFM	TRUE	early genes -downregulated	0.00259056
tuba1cl.2.S	*TUBA1C	TRUE	early genes -downregulated	1.35612e-08
tuba1cl.3.L	*TUBA1C	TRUE	early genes -downregulated	3.84383e-08
tuba4b.L	TUBA4A	TRUE	early genes -downregulated	5.59818e-06
tuba8.S	*TUBA8	TRUE	early genes -downregulated	0.000159249
txlnb.L	*TXLNB	TRUE	early genes -downregulated	0.000171945
txn2.L	TXN2	TRUE	early genes -downregulated	5.01783e-15
txn2.S	*TXN2	TRUE	early genes -downregulated	8.14932e-08
uaca.L	*UACA	TRUE	early genes -downregulated	1.17008e-23
ubac1.L	UBAC1	TRUE	early genes -downregulated	1.31435e-06
ube2d4.S	*UBE2D4	TRUE	early genes -downregulated	2.87589e-15
ube2h.L	UBE2H	TRUE	early genes -downregulated	0.00467951
ugp2.L	UGP2	TRUE	early genes -downregulated	5.65984e-16
unc45b.S	UNC45B	TRUE	early genes -downregulated	1.05068e-07
upb1.S	UPB1	TRUE	early genes -downregulated	0.0011418
uqcc1.L	*UQCC1	TRUE	early genes -downregulated	1.80991e-09
uqcc1.S	UQCC1	TRUE	early genes -downregulated	1.46496e-18
uqcr10.S	UQCR10	TRUE	early genes -downregulated	0.00783642
uqcrc1.L	UQCRC1	TRUE	early genes -downregulated	3.30335e-09
uqcrc2.L	UQCRC2	TRUE	early genes -downregulated	8.62039e-07
uqcrc2.S	UQCRC2	TRUE	early genes -downregulated	3.61799e-05
uqcrfs1.L	*UQCRFS1	TRUE	early genes -downregulated	9.72522e-05
uqcrfs1.S	UQCRFS1	TRUE	early genes -downregulated	8.95354e-05
uqcrh.L	*UQCRH	TRUE	early genes -downregulated	0.00281625
vdac1.S	VDAC1	TRUE	early genes -downregulated	1.25797e-14
vdac2.S	VDAC2	TRUE	early genes -downregulated	0.00417305
vgll2.L	VGLL2	TRUE	early genes -downregulated	0.00221349
vgll2.S	*VGLL2	TRUE	early genes -downregulated	0.00959617
wasll.L	wasll	TRUE	early genes -downregulated	3.06139e-06
XB22063245.S	*FXYD7	TRUE	early genes -downregulated	4.11104e-10
XB22164552.S	*CSTB	TRUE	early genes -downregulated	0.00551791
XB22169567.S		TRUE	early genes -downregulated	2.45217e-06
XB5726496.S	*TMEM182	TRUE	early genes -downregulated	2.71226e-07
XB5727854.L		TRUE	early genes -downregulated	3.57793e-23
XB5760648.L		TRUE	early genes -downregulated	8.56851e-14
XB5772073.S	*SRPK3	TRUE	early genes -downregulated	3.95902e-08
XB5852426.L		TRUE	early genes -downregulated	4.66512e-12
XB5857145.L	*C21orf58	TRUE	early genes -downregulated	2.01494e-10
XB5870894.L	*CYP2J2	TRUE	early genes -downregulated	0.00348503
XB5922676.S	*CAV3	TRUE	early genes -downregulated	4.82144e-49
XB5932841.S	*CAV2	TRUE	early genes -downregulated	3.04527e-06
XB5957062.L	*PLEKHA3	TRUE	early genes -downregulated	0.000400986
xirp2.S	*XIRP2	TRUE	early genes -downregulated	2.45217e-06
ybx3.L	*YBX3	TRUE	early genes -downregulated	2.29853e-06
ybx3.S	*YBX3	TRUE	early genes -downregulated	1.70846e-12
ywhag.S	*YWHAG	TRUE	early genes -downregulated	0.00642176
znf703.L	*ZNF703	TRUE	early genes -downregulated	1.69946e-20
abhd17b.L	ABHD17B	TRUE	middle genes	2.46376e-05
abtb2.L	*ABTB2	TRUE	middle genes	0.00102272
acly.L	*ACLY	TRUE	middle genes	1.23364e-05
acod1lb.L	ACOD1	TRUE	middle genes	0.000143598
acsl4.L	*ACSL4	TRUE	middle genes	2.0891e-24
actg1.S	*ACTG1	TRUE	middle genes	1.56836e-05
adam28.1.L	*ADAM28	TRUE	middle genes	1.29854e-08
adam28.2.S	*ADAM28	TRUE	middle genes	0.000117398
adam33.L	adam33	TRUE	middle genes	4.11163e-24
adgrf1.L	adgrf1	TRUE	middle genes	2.65766e-06
adgrg2.L	*ADGRG2	TRUE	middle genes	0.00659924
adipor2.S	*ADIPOR2	TRUE	middle genes	1.25759e-06
ag1.L	ag1	TRUE	middle genes	1.38589e-10
ag1.S	agr3	TRUE	middle genes	1.17291e-10
ahnak.S	*AHNAK	TRUE	middle genes	8.04652e-06
alas1.L	*ALAS1	TRUE	middle genes	1.71718e-07
alas1.S	ALAS1	TRUE	middle genes	1.12773e-26
aldob.S	ALDOB	TRUE	middle genes	0.00723177
amotl2.S	*AMOTL2	TRUE	middle genes	0.00793568
ankrd22.L	*ANKRD22	TRUE	middle genes	0.00115565
ankrd22.S	*ANKRD22	TRUE	middle genes	0.00474643
ankrd35.L	*ANKRD35	TRUE	middle genes	1.19244e-06
anxa4.L	ANXA4	TRUE	middle genes	0.000130431
anxa9.L	ANXA9	TRUE	middle genes	0.000443972
aqp3.L	*AQP3	TRUE	middle genes	7.78157e-05
aqp3.S	AQP3	TRUE	middle genes	3.38373e-08
arf6.2.L	*ARF6	TRUE	middle genes	4.62507e-07
arg2.S	ARG2	TRUE	middle genes	9.96886e-49
arhgap23.S	*ARHGAP23	TRUE	middle genes	1.66325e-20
arhgef15.S	*ARHGEF15	TRUE	middle genes	1.37686e-05
arhgef3.2.S	*ARHGEF3	TRUE	middle genes	6.39759e-05
arl4c.L	*ARL4C	TRUE	middle genes	0.00764428
arl4c.S	*ARL4C	TRUE	middle genes	3.61847e-13
arntl.L	*ARNTL	TRUE	middle genes	2.27815e-36
arrb2.L	*ARRB2	TRUE	middle genes	1.49856e-07
arrdc1.L	*ARRDC1	TRUE	middle genes	1.31452e-08
arrdc1.S	ARRDC1	TRUE	middle genes	9.22033e-13
atf1.L	ATF1	TRUE	middle genes	0.000395199
atg9b.L	atg9b	TRUE	middle genes	0.000224391
atp13a2.L	*ATP13A2	TRUE	middle genes	0.00168957
atp1a1.S	ATP1A1	TRUE	middle genes	8.3551e-38
atp1b1.L	*ATP1B1	TRUE	middle genes	4.88664e-18
atp1b2.L	ATP1B2	TRUE	middle genes	4.06219e-05
atp1b2.S	ATP1B2	TRUE	middle genes	0.00678719
atp6v0a4.L	ATP6V0A4	TRUE	middle genes	5.56518e-12
atp6v1b1.L	ATP6V1B1	TRUE	middle genes	9.01323e-23
atp6v1e1.L	ATP6V1E1	TRUE	middle genes	1.22815e-05
axl.L	*AXL	TRUE	middle genes	2.19429e-05
azin2.S	adc	TRUE	middle genes	1.80471e-49
b3gnt5.L	B3GNT5	TRUE	middle genes	0.00293182
b4galnt3.L	*B4GALNT3	TRUE	middle genes	3.16323e-09
b4galt6.L	B4GALT6	TRUE	middle genes	1.23573e-09
bag3.L	BAG3	TRUE	middle genes	5.20784e-21
bag3.S	*BAG3	TRUE	middle genes	1.03064e-05
bag4.L	*BAG4	TRUE	middle genes	2.35007e-10
baiap2l1.L	BAIAP2L1	TRUE	middle genes	2.0407e-10
bcat2.L	BCAT2	TRUE	middle genes	4.09531e-15
bckdk.L	*BCKDK	TRUE	middle genes	5.80618e-09
bcl2l10.L	*BCL2L10	TRUE	middle genes	6.144e-07
bcl3.L	*BCL3	TRUE	middle genes	8.6685e-13
bhlhe40.S	*BHLHE40	TRUE	middle genes	5.60882e-23
birc2.L	BIRC2	TRUE	middle genes	1.82818e-10
bmp4.S	BMP4	TRUE	middle genes	5.09064e-05
braf.L	*BRAF	TRUE	middle genes	9.96141e-12
braf.S	BRAF	TRUE	middle genes	2.36624e-11
btbd11.S	*BTBD11	TRUE	middle genes	4.4454e-24
btg5.2.L	btg5.2	TRUE	middle genes	9.46431e-111
btg5.3.L	btg5.3	TRUE	middle genes	1.66509e-05
btg5.3.S	btg5.3	TRUE	middle genes	6.26552e-36
c1orf116.L	*C1orf116	TRUE	middle genes	3.64153e-08
ca2.S	*CA2	TRUE	middle genes	1.02642e-34
camk1.S	CAMK1	TRUE	middle genes	0.000258376
camsap3.L	*CAMSAP3	TRUE	middle genes	2.2838e-11
capn1.L	CAPN1	TRUE	middle genes	1.55395e-05
capn2.L	CAPN2	TRUE	middle genes	1.76286e-05
capns1.L	CAPNS1	TRUE	middle genes	0.000697199
cass4.L	CASS4	TRUE	middle genes	1.35281e-42
cat.3.L	*CAT	TRUE	middle genes	0.00169411
cbarp.S	*CBARP	TRUE	middle genes	0.000414857
cbl.L	*CBL	TRUE	middle genes	6.46994e-16
ccdc33.L	*CCDC33	TRUE	middle genes	0.000402206
ccdc71l.L	*CCDC71L	TRUE	middle genes	1.77147e-06
ccnl1.L	CCNL1	TRUE	middle genes	2.31563e-05
ccnt2.S	CCNT2	TRUE	middle genes	0.000657938
cd63.L	*CD63	TRUE	middle genes	0.00496
cda.L	*CDA	TRUE	middle genes	0.000363299
cdc25b.S	*CDC25B	TRUE	middle genes	0.0022031
cdc42ep2.L	*CDC42EP2	TRUE	middle genes	2.23755e-09
cdc42se1.S	CDC42SE1	TRUE	middle genes	0.000366439
cdcp1.L	*CDCP1	TRUE	middle genes	0.00772571
cdh1.S	CDH1	TRUE	middle genes	3.7278e-24
cebpa.L	CEBPA	TRUE	middle genes	9.68961e-07
cebpb.L	CEBPB	TRUE	middle genes	3.97425e-45
cebpg.L	CEBPG	TRUE	middle genes	0.00444357
cemip.L	*CEMIP	TRUE	middle genes	0.000200636
cep170b.S	CEP170B	TRUE	middle genes	0.00157365
cgn.L	CGN	TRUE	middle genes	2.10857e-11
chka.L	*CHKA	TRUE	middle genes	0.00183357
chsy1.L	*CHSY1	TRUE	middle genes	1.51627e-05
cic.L	*CIC	TRUE	middle genes	3.50772e-05
cldn4.L	CLDN4	TRUE	middle genes	5.1918e-21
cldn4.S	*CLDN4	TRUE	middle genes	4.08209e-26
cldn5.L	*CLDN5	TRUE	middle genes	0.000520117
cldn6.1.L	CLDN6	TRUE	middle genes	1.10112e-08
cldn6.1.S	*CLDN6	TRUE	middle genes	3.98566e-25
cldn6.2.L	*CLDN6	TRUE	middle genes	8.8598e-06
cldn6.2.S	*CLDN6	TRUE	middle genes	1.95989e-12
cldn7.L	CLDN7	TRUE	middle genes	7.1788e-66
cldn7.S	*CLDN7	TRUE	middle genes	1.03174e-12
clic3.L	CLIC3	TRUE	middle genes	3.73172e-08
clic3.S	*CLIC3	TRUE	middle genes	2.95338e-19
cmip.L	CMIP	TRUE	middle genes	1.44319e-14
cmip.S	*CMIP	TRUE	middle genes	2.52602e-06
cnmd.L	*CNMD	TRUE	middle genes	6.76733e-16
cnmd.S	*CNMD	TRUE	middle genes	6.42905e-08
cnn2.L	CNN2	TRUE	middle genes	4.0899e-07
cnn2.S	CNN2	TRUE	middle genes	3.16271e-10
col17a1.L	col17a1	TRUE	middle genes	3.85657e-33
colgalt1.S	COLGALT1	TRUE	middle genes	3.07175e-06
cptp.L	CPTP	TRUE	middle genes	0.00720641
creb3.S	CREB3	TRUE	middle genes	5.08408e-05
creb5.L	*CREB5	TRUE	middle genes	1.77185e-10
crem.L	crem	TRUE	middle genes	6.36869e-27
crkl.L	CRKL	TRUE	middle genes	7.88482e-97
crkl.S	*CRKL	TRUE	middle genes	8.14169e-13
csrnp1.L	CSRNP1	TRUE	middle genes	2.3432e-05
csrnp1.S	*CSRNP1	TRUE	middle genes	3.18042e-07
ctnnb1.S	CTNNB1	TRUE	middle genes	1.5909e-25
cxcl14.L	CXCL14	TRUE	middle genes	8.35914e-11
cxcl8.S	*CXCL8	TRUE	middle genes	1.75646e-10
cxcr4.S	CXCR4	TRUE	middle genes	4.94554e-09
cystm1.L	*CYSTM1	TRUE	middle genes	0.00993771
ddx5.S	*DDX5	TRUE	middle genes	4.95445e-14
degs3.S	degs3	TRUE	middle genes	7.3186e-14
dhrs13.L	DHRS13	TRUE	middle genes	0.00233716
dnajb5.S	DNAJB5	TRUE	middle genes	2.18164e-18
dop1b.L	*DOP1B	TRUE	middle genes	0.00410522
dusp11.S	*DUSP11	TRUE	middle genes	0.000145881
dusp14.L	DUSP14	TRUE	middle genes	0.00284654
dusp16.L	*DUSP16	TRUE	middle genes	2.51585e-11
dusp16.S	*DUSP16	TRUE	middle genes	1.60003e-07
dusp6.L	DUSP6	TRUE	middle genes	1.40644e-10
dusp6.S	*DUSP6	TRUE	middle genes	0.000215099
dusp7.L	dusp7	TRUE	middle genes	1.78204e-05
dusp8.S	*DUSP8	TRUE	middle genes	2.29784e-05
ebf3.L	EBF3	TRUE	middle genes	0.00154605
edn1.L	*EDN1	TRUE	middle genes	3.82747e-06
eif1.L	EIF1	TRUE	middle genes	2.94615e-52
eif2ak3.S	*EIF2AK3	TRUE	middle genes	5.95846e-05
eif4e3.S	EIF4E3	TRUE	middle genes	0.0020529
elf1.L	ELF1	TRUE	middle genes	1.11553e-13
elf1.S	*ELF1	TRUE	middle genes	8.35003e-09
ell2.L	*ELL2	TRUE	middle genes	1.7738e-13
elovl1.L	*ELOVL1	TRUE	middle genes	3.54957e-06
elovl3.L	elovl3	TRUE	middle genes	0.000446053
endoul.L	endoul	TRUE	middle genes	0.000773476
entpd2.L	*ENTPD2	TRUE	middle genes	2.54574e-05
epcam.L	EPCAM	TRUE	middle genes	5.24169e-12
epcam.S	EPCAM	TRUE	middle genes	3.09431e-05
epha2.L	EPHA2	TRUE	middle genes	3.73333e-19
ephb4.L	EPHB4	TRUE	middle genes	0.00352186
ephb4.S	*EPHB4	TRUE	middle genes	9.03172e-06
errfi1.L	*ERRFI1	TRUE	middle genes	1.39657e-26
esrp1.S	*ESRP1	TRUE	middle genes	2.68e-07
esrra.S	*ESRRA	TRUE	middle genes	2.467e-06
esyt3.L	*ESYT3	TRUE	middle genes	7.71793e-14
ethe1.S	*ETHE1	TRUE	middle genes	0.00692266
etnk1.L	*ETNK1	TRUE	middle genes	3.55261e-07
etnk1.S	*ETNK1	TRUE	middle genes	1.77654e-09
etv3.L	ETV3	TRUE	middle genes	2.70169e-09
etv3.S	ETV3	TRUE	middle genes	3.44757e-07
etv6.L	*ETV6	TRUE	middle genes	1.66772e-16
etv6.S	ETV6	TRUE	middle genes	2.51617e-13
f2rl1.S	*F2RL1	TRUE	middle genes	2.48322e-15
f2rl2.L	F2RL2	TRUE	middle genes	2.67785e-11
f2rl2.S	*F2RL2	TRUE	middle genes	1.15063e-06
fam110c.L	*FAM110C	TRUE	middle genes	2.40306e-17
fam214b.L	*FAM214B	TRUE	middle genes	0.000108374
fam83e.S	*FAM83E	TRUE	middle genes	0.00370833
fam83f.S	*FAM83F	TRUE	middle genes	0.00486457
fam83g.L	FAM83G	TRUE	middle genes	2.53365e-11
fam83g.S	fam83g	TRUE	middle genes	1.34292e-23
fam83h.S	*FAM83H	TRUE	middle genes	3.75531e-12
fam89a.L	FAM89A	TRUE	middle genes	0.00177663
fblim1.S	FBLIM1	TRUE	middle genes	9.73169e-16
fbp1.L	FBP1	TRUE	middle genes	1.02519e-19
fbxl20.S	*FBXL20	TRUE	middle genes	7.90694e-06
fbxo4.L	FBXO4	TRUE	middle genes	0.00735986
fem1c.L	FEM1C	TRUE	middle genes	0.00811252
fgd1.S	*FGD1	TRUE	middle genes	1.28529e-10
fgd3.S	*FGD3	TRUE	middle genes	0.000379662
fgfbp1.S	FGFBP1	TRUE	middle genes	0.000289097
fhl3.L	*FHL3	TRUE	middle genes	1.29286e-08
fhod1.L	FHOD1	TRUE	middle genes	2.38669e-07
fibin.S	*FIBIN	TRUE	middle genes	0.00617932
fkbp1b.S	*FKBP1B	TRUE	middle genes	2.48315e-16
fndc3a.S	*FNDC3A	TRUE	middle genes	2.75588e-05
foxi1.S	*FOXI1	TRUE	middle genes	7.07985e-06
foxn2.S	*FOXN2	TRUE	middle genes	0.00228196
foxo1.L	*FOXO1	TRUE	middle genes	5.79515e-05
frat1.S	frat1	TRUE	middle genes	0.00795068
frk.L	*FRK	TRUE	middle genes	0.0039006
frmd4b.S	*FRMD4B	TRUE	middle genes	1.02211e-10
fst.L	FST	TRUE	middle genes	7.67414e-07
fucolectin.S	fucolectin	TRUE	middle genes	1.62246e-09
furin.L	*FURIN	TRUE	middle genes	1.32755e-24
fut11.L	*FUT11	TRUE	middle genes	0.00306398
gadd45g.L	GADD45G	TRUE	middle genes	8.35956e-16
gadd45g.S	*GADD45G	TRUE	middle genes	4.48291e-07
gal3st4.1.S	gal3st4.1	TRUE	middle genes	0.00323707
galnt6.2.L	GALNT6	TRUE	middle genes	8.05865e-05
gata3.S	GATA3	TRUE	middle genes	2.31664e-06
gfra4.S	gfra4	TRUE	middle genes	2.08568e-05
gjb3l.S	gjb3l	TRUE	middle genes	3.05225e-11
gli2.L	*GLI2	TRUE	middle genes	6.22237e-27
gli2.S	GLI2	TRUE	middle genes	0.000595632
gpcpd1.L	GPCPD1	TRUE	middle genes	1.68638e-05
gpr146.L	GPR146	TRUE	middle genes	0.000346352
gpr35.L	*GPR35	TRUE	middle genes	3.82286e-16
gpr84.S	GPR84	TRUE	middle genes	6.09419e-05
gprc5cl1.L	*GPRC5C	TRUE	middle genes	2.09053e-63
gprc5cl1.S	GPRC5C	TRUE	middle genes	2.11051e-41
grb7.S	*GRB7	TRUE	middle genes	3.63434e-08
grhl1.L	GRHL1	TRUE	middle genes	0.00780346
grhl3.L	GRHL3	TRUE	middle genes	0.00513858
grina.L	GRINA	TRUE	middle genes	6.44587e-06
grn.L	GRN	TRUE	middle genes	0.000682079
gsk3b.L	GSK3B	TRUE	middle genes	3.40235e-08
h3-3b.L	*H3-3B	TRUE	middle genes	2.88445e-08
hdac4.S	*HDAC4	TRUE	middle genes	0.00239116
hdac7.L	*HDAC7	TRUE	middle genes	0.00147146
hdac7.S	*HDAC7	TRUE	middle genes	3.26231e-08
hid1.L	*HID1	TRUE	middle genes	0.00114291
hipk1.L	HIPK1	TRUE	middle genes	2.65277e-09
hivep1.L	*HIVEP1	TRUE	middle genes	1.41177e-11
hivep1.S	HIVEP1	TRUE	middle genes	0.000263623
hivep2.L	*HIVEP2	TRUE	middle genes	9.14377e-10
hjv.L	*HJV	TRUE	middle genes	0.00122818
hkdc1.L	hkdc1	TRUE	middle genes	5.81873e-14
hsph1.S	HSPH1	TRUE	middle genes	1.6401e-05
ier5.S	*IER5	TRUE	middle genes	0.000131249
ier5l.L	*IER5L	TRUE	middle genes	1.20392e-08
iffo1.L	*IFFO1	TRUE	middle genes	8.44547e-09
iffo1.S	*IFFO1	TRUE	middle genes	0.00154562
igsf3.S	IGSF3	TRUE	middle genes	5.65817e-45
il1r2.L	*IL1R2	TRUE	middle genes	3.70834e-05
il6st.S	IL6ST	TRUE	middle genes	1.86165e-08
inhba.L	*INHBA	TRUE	middle genes	3.80837e-07
inppl1.L	*INPPL1	TRUE	middle genes	3.95773e-06
irak1.L	*IRAK1	TRUE	middle genes	5.05151e-17
irak2.L	IRAK2	TRUE	middle genes	0.00115785
irf2bp2.L	IRF2BP2	TRUE	middle genes	2.019e-06
irf6.2.L	*IRF6	TRUE	middle genes	3.371e-07
irs4.L	IRS2	TRUE	middle genes	1.42225e-11
irs4.S	IRS2	TRUE	middle genes	1.21312e-06
irx3.L	IRX3	TRUE	middle genes	4.56859e-05
itga2.L	*ITGA2	TRUE	middle genes	7.01555e-05
itga3.S	*ITGA3	TRUE	middle genes	2.17693e-10
itga5.L	ITGA5	TRUE	middle genes	2.29151e-32
itga6.S	*ITGA6	TRUE	middle genes	2.09862e-13
itgb1.S	ITGB1	TRUE	middle genes	1.65384e-16
itgb4.L	*ITGB4	TRUE	middle genes	9.38063e-28
itpka.L	*ITPKA	TRUE	middle genes	2.07941e-05
itpkc.L	itpkc	TRUE	middle genes	8.63429e-05
itprid2.S	*ITPRID2	TRUE	middle genes	4.99518e-05
jmjd1c.L	*JMJD1C	TRUE	middle genes	3.61286e-23
jmjd1c.S	*JMJD1C	TRUE	middle genes	8.00603e-11
jund.2.S	*JUND	TRUE	middle genes	0.000337604
jup.L	*JUP	TRUE	middle genes	2.78451e-09
jup.S	JUP	TRUE	middle genes	0.000207242
kcna4.S	KCNA4	TRUE	middle genes	6.8047e-10
kcnk1.S	*KCNK1	TRUE	middle genes	1.39847e-08
kcnk6.L	KCNK6	TRUE	middle genes	9.31357e-05
keap1.L	KEAP1	TRUE	middle genes	3.30251e-07
kiaa0232.S	*KIAA0232	TRUE	middle genes	0.000309243
klf3.S	*KLF3	TRUE	middle genes	8.76311e-11
klf5.S	KLF5	TRUE	middle genes	6.35233e-07
krt18.3.L	KRT18	TRUE	middle genes	0.000691566
krt70.S	krt70	TRUE	middle genes	1.88712e-05
lama3.L	*LAMA3	TRUE	middle genes	1.76612e-44
lamb3.S	*LAMB3	TRUE	middle genes	7.22223e-180
lcor.S	lcor	TRUE	middle genes	0.00884407
lep.L	*LEP	TRUE	middle genes	8.18702e-42
lgals3.L	LGALS3	TRUE	middle genes	2.09833e-06
lhfpl2.L	*LHFPL2	TRUE	middle genes	1.12738e-05
lima1.L	LIMA1	TRUE	middle genes	1.82159e-51
lima1.S	*LIMA1	TRUE	middle genes	2.38851e-18
lims1.S	LIMS1	TRUE	middle genes	0.00818138
lipg.L	*LIPG	TRUE	middle genes	6.32243e-17
liph.L	LIPH	TRUE	middle genes	7.74865e-06
lmbr1l.L	LMBR1L	TRUE	middle genes	4.39654e-05
lmcd1.L	*LMCD1	TRUE	middle genes	1.73312e-11
lmcd1.S	*LMCD1	TRUE	middle genes	3.97019e-103
lmna.L	LMNA	TRUE	middle genes	1.39495e-05
LOC100037197	*PRSS33	TRUE	middle genes	1.93814e-12
LOC100127323	*HDHD5	TRUE	middle genes	4.49411e-15
LOC100191024	*EPHA2	TRUE	middle genes	3.87568e-24
LOC100505446	*NECTIN2	TRUE	middle genes	1.94375e-07
LOC108695242	*SPIRE1	TRUE	middle genes	0.00265238
LOC108695689		TRUE	middle genes	4.28897e-35
LOC108695696		TRUE	middle genes	4.942e-12
LOC108695777	*ZSWIM6	TRUE	middle genes	0.000984983
LOC108695959	*PADI4	TRUE	middle genes	0.00146888
LOC108696003		TRUE	middle genes	8.3651e-05
LOC108696039	*RIMKLB	TRUE	middle genes	1.74758e-07
LOC108696199	*ABCB4	TRUE	middle genes	9.92294e-10
LOC108696409	*NXPE4	TRUE	middle genes	0.00733346
LOC108696729	*RRAS	TRUE	middle genes	1.14003e-23
LOC108696816	*CMKLR1	TRUE	middle genes	2.60454e-07
LOC108696827		TRUE	middle genes	0.00042857
LOC108696896		TRUE	middle genes	9.92234e-08
LOC108696942	*LSR	TRUE	middle genes	1.90028e-09
LOC108697171	*FAS	TRUE	middle genes	1.03888e-09
LOC108697268	*TRPM4	TRUE	middle genes	8.80427e-06
LOC108697306	*TCF7L2	TRUE	middle genes	0.00143988
LOC108697420	*TRIM8	TRUE	middle genes	6.93853e-09
LOC108697778	*RRAS	TRUE	middle genes	0.000642856
LOC108697903	*FXYD3	TRUE	middle genes	0.00108716
LOC108698112		TRUE	middle genes	5.67665e-25
LOC108698118		TRUE	middle genes	5.2839e-15
LOC108698345	*ACOD1	TRUE	middle genes	0.000695573
LOC108698346	*ACOD1	TRUE	middle genes	0.00122792
LOC108698619	*NUMBL	TRUE	middle genes	0.000103528
LOC108698862	*NOS1AP	TRUE	middle genes	0.00301413
LOC108699341	*ECM1	TRUE	middle genes	3.12279e-06
LOC108699702	*CCDC120	TRUE	middle genes	2.22353e-24
LOC108699858		TRUE	middle genes	3.5819e-07
LOC108699861		TRUE	middle genes	0.000505354
LOC108699999	*FLNA	TRUE	middle genes	1.68804e-21
LOC108700315	*PLEKHG3	TRUE	middle genes	1.02047e-25
LOC108700342	*ECM1	TRUE	middle genes	6.11273e-23
LOC108700395		TRUE	middle genes	0.00401762
LOC108700396		TRUE	middle genes	0.000974113
LOC108700587	*SPINT1	TRUE	middle genes	6.75059e-11
LOC108700953	*HELZ2	TRUE	middle genes	1.55733e-07
LOC108701168		TRUE	middle genes	1.1777e-05
LOC108701212		TRUE	middle genes	0.00169843
LOC108702033	*BIRC2	TRUE	middle genes	2.66102e-06
LOC108702617	*BCAR3	TRUE	middle genes	2.17149e-07
LOC108703153	*SAGSIN1	TRUE	middle genes	0.00257369
LOC108703485		TRUE	middle genes	0.00902256
LOC108703553	*NXPE3	TRUE	middle genes	1.94497e-08
LOC108704008	*WNK2	TRUE	middle genes	9.04989e-05
LOC108704038	*WNT7A	TRUE	middle genes	0.000422583
LOC108704055	*HDHD5	TRUE	middle genes	0.000110388
LOC108704377		TRUE	middle genes	0.000255461
LOC108704433	*ZSWIM6	TRUE	middle genes	3.05274e-06
LOC108704467	*FLNA	TRUE	middle genes	7.07179e-62
LOC108704470	*NIBAN2	TRUE	middle genes	6.84876e-08
LOC108704680		TRUE	middle genes	1.24725e-51
LOC108704989	*TESK1	TRUE	middle genes	0.000404625
LOC108705238		TRUE	middle genes	9.17874e-05
LOC108706468	*CCDC142	TRUE	middle genes	0.00853984
LOC108706499	*SMOX	TRUE	middle genes	4.15696e-35
LOC108706598	*LONRF1	TRUE	middle genes	0.00417506
LOC108706826	*NRG1	TRUE	middle genes	0.00542387
LOC108706888		TRUE	middle genes	0.000750299
LOC108707002	*NFIL3	TRUE	middle genes	1.82718e-06
LOC108707803	*TENT5C	TRUE	middle genes	1.5217e-27
LOC108708001	*GDPD1	TRUE	middle genes	0.000502872
LOC108708008	*MAP3K15	TRUE	middle genes	0.00342333
LOC108708048		TRUE	middle genes	0.00783505
LOC108708767		TRUE	middle genes	5.4601e-13
LOC108708771		TRUE	middle genes	2.67675e-22
LOC108708781	*SLC6A7	TRUE	middle genes	9.54988e-06
LOC108708818	*FCHSD2	TRUE	middle genes	1.26115e-05
LOC108709309		TRUE	middle genes	0.000687833
LOC108709516		TRUE	middle genes	0.00470847
LOC108709791	*TSC22D1	TRUE	middle genes	2.08699e-05
LOC108711090	*CXCL8	TRUE	middle genes	2.79865e-06
LOC108711436	*RASEF	TRUE	middle genes	1.8259e-05
LOC108711558	*TMEM127	TRUE	middle genes	0.000148561
LOC108711592		TRUE	middle genes	2.73427e-12
LOC108711625		TRUE	middle genes	5.74882e-30
LOC108711757		TRUE	middle genes	6.66722e-09
LOC108711770	*TIPARP	TRUE	middle genes	7.07529e-09
LOC108712252	*ZC3HAV1	TRUE	middle genes	0.00636712
LOC108712256	*IL17RA	TRUE	middle genes	5.75747e-05
LOC108712539	*DENND5B	TRUE	middle genes	0.00676577
LOC108712571	*CECR2	TRUE	middle genes	2.09592e-52
LOC108712644	*ATP10B	TRUE	middle genes	0.00245388
LOC108712768	*RFX2	TRUE	middle genes	4.90448e-23
LOC108712806		TRUE	middle genes	1.34152e-24
LOC108713230	*KEAP1	TRUE	middle genes	0.00242687
LOC108713737	*MICAL2	TRUE	middle genes	7.43272e-09
LOC108713850		TRUE	middle genes	5.37854e-09
LOC108713934		TRUE	middle genes	2.16427e-05
LOC108714011		TRUE	middle genes	0.00528993
LOC108714266		TRUE	middle genes	1.34966e-07
LOC108714710	*IL17RE	TRUE	middle genes	1.79871e-08
LOC108714724		TRUE	middle genes	4.93837e-26
LOC108714854	*NFIL3	TRUE	middle genes	4.89379e-08
LOC108715204		TRUE	middle genes	0.00384075
LOC108715209		TRUE	middle genes	9.3841e-44
LOC108715248	*SPSB3	TRUE	middle genes	0.000311623
LOC108715283	*MICAL2	TRUE	middle genes	6.22632e-05
LOC108715307	*PDE3B	TRUE	middle genes	0.000186186
LOC108715894	*NUAK1	TRUE	middle genes	0.000441183
LOC108716413	*ATP1A1	TRUE	middle genes	1.38252e-43
LOC108716422	*RHOQ	TRUE	middle genes	9.84992e-06
LOC108716523	*KCNK5	TRUE	middle genes	3.75864e-38
LOC108716948		TRUE	middle genes	2.87446e-20
LOC108717194	*NT5C1A	TRUE	middle genes	9.75713e-06
LOC108718251	*TRIB2	TRUE	middle genes	2.15249e-22
LOC108718309		TRUE	middle genes	0.0011687
LOC108718593		TRUE	middle genes	1.76978e-05
LOC108719006	*KBTBD2	TRUE	middle genes	2.67604e-09
LOC108719187	*SPIRE1	TRUE	middle genes	0.00162495
LOC108719453	*PSCA	TRUE	middle genes	3.38873e-31
LOC108719490	*CLDN23	TRUE	middle genes	9.10238e-07
LOC108719531		TRUE	middle genes	0.00257506
LOC108719725	*KCTD1	TRUE	middle genes	0.00089536
LOC108719771		TRUE	middle genes	1.3324e-06
LOC108719919	*ABCB5	TRUE	middle genes	0.0010507
LOC121393060	*ACOD1	TRUE	middle genes	3.10215e-11
LOC121393337		TRUE	middle genes	0.00768775
LOC121394509		TRUE	middle genes	3.38373e-08
LOC121394770		TRUE	middle genes	0.000855868
LOC121396556		TRUE	middle genes	0.000417087
LOC121397015		TRUE	middle genes	3.77907e-06
LOC121397056		TRUE	middle genes	1.55807e-10
LOC121397178		TRUE	middle genes	0.00268854
LOC121397270		TRUE	middle genes	6.99322e-06
LOC121397660		TRUE	middle genes	3.85562e-12
LOC495517	*IFNAR2	TRUE	middle genes	0.00287936
LOC779056	*GSK3B	TRUE	middle genes	1.27322e-14
lrrn4cl.S	*LRRN4CL	TRUE	middle genes	1.90602e-22
ltbr.L	ltbr	TRUE	middle genes	0.000507544
ltbr.S	*LTBR	TRUE	middle genes	6.62989e-08
luzp1.L	*LUZP1	TRUE	middle genes	0.00236284
lypd2.L	lypd2	TRUE	middle genes	2.7055e-16
macrod1.L	MACROD1	TRUE	middle genes	0.00111833
madd.S	*MADD	TRUE	middle genes	3.42118e-07
maff.L	maff	TRUE	middle genes	9.43855e-13
maff.S	maff	TRUE	middle genes	1.25525e-18
mal2.S	MAL2	TRUE	middle genes	0.000595349
mall.L	mall	TRUE	middle genes	9.30882e-05
mamld1.L	MAMLD1	TRUE	middle genes	5.2323e-05
mamld1.S	*MAMLD1	TRUE	middle genes	8.20365e-09
map2k4.L	*MAP2K4	TRUE	middle genes	2.18477e-08
map7d1.L	map7d1	TRUE	middle genes	5.51442e-20
marcksl1.L	marcksl1	TRUE	middle genes	3.59526e-76
marcksl1.S	marcksl1	TRUE	middle genes	2.29578e-11
matn4.S	*MATN4	TRUE	middle genes	7.74741e-06
med26.S	*MED26	TRUE	middle genes	0.00447137
mex3c.L	*MEX3C	TRUE	middle genes	2.98421e-06
mex3c.S	MEX3C	TRUE	middle genes	0.0036237
mfsd2a.L	MFSD2A	TRUE	middle genes	3.3533e-26
MGC130623	*TENT5A	TRUE	middle genes	4.99155e-27
MGC52622	*SDCBP2	TRUE	middle genes	1.93177e-14
MGC68655	*EIF1B	TRUE	middle genes	5.98154e-08
MGC69466.L	GJA3	TRUE	middle genes	7.40073e-15
mgll.L	MGLL	TRUE	middle genes	3.19841e-14
micall2.L	MICALL2	TRUE	middle genes	4.48486e-07
mmp1.S	MMP1	TRUE	middle genes	1.81595e-166
mmp19.L	*MMP19	TRUE	middle genes	2.41608e-29
mmp8.L	*MMP8	TRUE	middle genes	5.56128e-40
mmp8.S	mmp8	TRUE	middle genes	3.08982e-40
mmp9.1.S	MMP9	TRUE	middle genes	3.50964e-19
mnt.L	MNT	TRUE	middle genes	1.8038e-08
mpo.S	*MPO	TRUE	middle genes	1.73308e-09
mras.S	*MRAS	TRUE	middle genes	1.06394e-36
msmo1.L	*MSMO1	TRUE	middle genes	3.2449e-05
msmp.S	MSMP	TRUE	middle genes	2.34975e-14
mst1r.L	MST1R	TRUE	middle genes	8.37763e-18
mtss1.2.L	MTSS1	TRUE	middle genes	4.43784e-07
muc1.S	*MUC1	TRUE	middle genes	7.81598e-38
muc22.S	muc22	TRUE	middle genes	2.46406e-09
mvp.L	MVP	TRUE	middle genes	9.43664e-12
mvp.S	*MVP	TRUE	middle genes	3.18947e-05
myadm.S	*MYADM	TRUE	middle genes	9.36604e-08
myc.L	MYC	TRUE	middle genes	3.27975e-10
myd88.L	MYD88	TRUE	middle genes	0.0035041
myl9.L	MYL9	TRUE	middle genes	3.95626e-05
myo10.2.S	MYO10	TRUE	middle genes	4.80534e-13
myod1.S	MYOD1	TRUE	middle genes	2.44676e-09
nab1.L	*NAB1	TRUE	middle genes	0.000213556
nab1.S	NAB1	TRUE	middle genes	5.57833e-07
nav2.S	*NAV2	TRUE	middle genes	2.08721e-06
nbl1.L	NBL1	TRUE	middle genes	4.35747e-16
ndel1.L	NDEL1	TRUE	middle genes	0.000139679
ndrg1.L	*NDRG1	TRUE	middle genes	0.00491306
nectin2.L	*NECTIN2	TRUE	middle genes	4.60222e-25
nectin4.L	*NECTIN4	TRUE	middle genes	1.30679e-05
nedd9.S	*NEDD9	TRUE	middle genes	1.1199e-10
nfatc4.S	*NFATC4	TRUE	middle genes	3.64367e-07
nfkb2.L	*NFKB2	TRUE	middle genes	1.10876e-12
ngfr.S	*NGFR	TRUE	middle genes	5.71959e-13
niban2.S	*NIBAN2	TRUE	middle genes	4.62897e-41
nipal1.L	*NIPAL1	TRUE	middle genes	2.026e-07
nipal1.S	*NIPAL1	TRUE	middle genes	1.03093e-27
nmral1.S	*NMRAL1	TRUE	middle genes	4.15044e-08
noct.L	NOCT	TRUE	middle genes	2.48887e-05
noct.S	NOCT	TRUE	middle genes	5.90292e-16
notch2.L	*NOTCH2	TRUE	middle genes	6.22632e-05
noxo1.1.L	*NOXO1	TRUE	middle genes	8.3692e-14
npc1.L	*NPC1	TRUE	middle genes	0.000209523
npnt.S	*NPNT	TRUE	middle genes	0.00112676
nr1i2.L	*NR1I2	TRUE	middle genes	1.09912e-09
nr1i2.S	NR1I2	TRUE	middle genes	2.31572e-60
nt5dc3.L	*NT5DC3	TRUE	middle genes	1.40416e-05
nufip2.S	*NUFIP2	TRUE	middle genes	0.00212379
nxpe2.L	fam55b	TRUE	middle genes	0.00141178
oat.S	OAT	TRUE	middle genes	1.66831e-07
odc1.S	*ODC1	TRUE	middle genes	1.57415e-13
ogdh.L	*OGDH	TRUE	middle genes	1.54594e-31
osbpl2.S	*OSBPL2	TRUE	middle genes	3.77607e-11
osbpl9.S	*OSBPL9	TRUE	middle genes	8.16046e-09
osgin1.L	*OSGIN1	TRUE	middle genes	0.000522358
otud7b.S	*OTUD7B	TRUE	middle genes	1.99953e-05
panx1.L	*PANX1	TRUE	middle genes	0.00250815
papss2.L	*PAPSS2	TRUE	middle genes	4.35105e-11
pard6b.L	*PARD6B	TRUE	middle genes	6.41855e-22
pard6b.S	*PARD6B	TRUE	middle genes	2.42818e-17
pc.1.L	*PC	TRUE	middle genes	2.37084e-13
pcdh7.L	PCDH7	TRUE	middle genes	6.40441e-19
pcdh7.S	*PCDH7	TRUE	middle genes	2.14139e-23
pcsk1.S	*PCSK1	TRUE	middle genes	4.78478e-06
pde7a.L	*PDE7A	TRUE	middle genes	0.00119025
pde7a.S	*PDE7A	TRUE	middle genes	5.6211e-08
pdgfb.L	*PDGFB	TRUE	middle genes	2.15325e-06
per1.L	PER1	TRUE	middle genes	2.18226e-09
pfkfb3.S	*PFKFB3	TRUE	middle genes	1.10693e-18
pgap6.S	*PGAP6	TRUE	middle genes	0.00425586
phldb3.S	phldb3	TRUE	middle genes	2.95892e-05
phox2a.S	PHOX2A	TRUE	middle genes	4.43753e-06
phyhdla.1.L	phyhdla.1	TRUE	middle genes	2.44888e-17
phyhdlb.L	phyhdlb	TRUE	middle genes	1.68446e-07
phyhdlc.1.L	phyhdlc.1	TRUE	middle genes	1.63393e-10
pip5k1a.S	*PIP5K1A	TRUE	middle genes	1.43844e-16
pkp3.L	PKP3	TRUE	middle genes	2.64761e-09
pkp3.S	PKP3	TRUE	middle genes	4.19345e-22
pla2g7.L	*PLA2G7	TRUE	middle genes	0.00412739
plec.S	*PLEC	TRUE	middle genes	1.09406e-12
plekha1.L	*PLEKHA1	TRUE	middle genes	0.000252666
plekhg3.L	*PLEKHG3	TRUE	middle genes	1.96438e-89
plekhn1.S	*PLEKHN1	TRUE	middle genes	1.96587e-44
plekho1.L	*PLEKHO1	TRUE	middle genes	3.55889e-05
plin2.L	PLIN2	TRUE	middle genes	0.00133079
plpp3l.L	*PLPP3	TRUE	middle genes	4.16049e-05
plscr1.L	PLSCR1	TRUE	middle genes	0.000450015
plscr3.L	plscr3	TRUE	middle genes	2.32134e-08
pmepa1.L	PMEPA1	TRUE	middle genes	1.18718e-72
pmepa1.S	*PMEPA1	TRUE	middle genes	5.33224e-51
pnrc2.L	PNRC2	TRUE	middle genes	1.98368e-12
ppara.S	PPARA	TRUE	middle genes	5.48433e-05
ppp1r13l.L	PPP1R13L	TRUE	middle genes	9.43909e-34
ppp1r3c.1.L	*PPP1R3C	TRUE	middle genes	0.000763643
pprc1.L	*PPRC1	TRUE	middle genes	7.15946e-20
prag1.L	*PRAG1	TRUE	middle genes	1.56208e-13
prag1.S	*PRAG1	TRUE	middle genes	1.39521e-05
prelid3b.L	*PRELID3B	TRUE	middle genes	5.40033e-12
prr15.L	*PRR15	TRUE	middle genes	2.98307e-06
prr15l.L	*PRR15L	TRUE	middle genes	0.000585342
prrg4.L	*PRRG4	TRUE	middle genes	0.000264888
prtn3.L	PRTN3	TRUE	middle genes	0.00556735
ptafr.L	PTAFR	TRUE	middle genes	1.02428e-11
ptgfrn.S	*PTGFRN	TRUE	middle genes	2.40518e-19
ptgs2.S	PTGS2	TRUE	middle genes	4.17391e-33
pthlh.S	*PTHLH	TRUE	middle genes	2.93801e-11
ptpn23.L	*PTPN23	TRUE	middle genes	4.41315e-06
ptpn23.S	*PTPN23	TRUE	middle genes	4.38544e-07
rab11a.L	*RAB11A	TRUE	middle genes	9.3657e-07
rab11a.S	RAB11A	TRUE	middle genes	1.72297e-09
rab3d.S	RAB3D	TRUE	middle genes	1.75915e-06
ralgds.L	*RALGDS	TRUE	middle genes	5.05958e-34
rap2b.L	*RAP2B	TRUE	middle genes	1.57921e-58
rap2b.S	RAP2B	TRUE	middle genes	8.15093e-77
rara.S	*RARA	TRUE	middle genes	2.37084e-13
rarres1.L	RARRES1	TRUE	middle genes	0.000192785
rasef.S	*RASEF	TRUE	middle genes	2.34389e-05
rasgef1a.S	*RASGEF1A	TRUE	middle genes	0.00843781
rbm12.L	RBM12	TRUE	middle genes	0.000249245
rcan1.S	*RCAN1	TRUE	middle genes	0.000646412
rel.L	*REL	TRUE	middle genes	7.28504e-11
relt.L	*RELT	TRUE	middle genes	1.57502e-23
retsat.L	RETSAT	TRUE	middle genes	3.32948e-06
rgcc.L	*RGCC	TRUE	middle genes	6.25166e-17
rgs19.L	RGS19	TRUE	middle genes	0.001404
rhob.S	RHOB	TRUE	middle genes	6.97617e-16
rhobtb1.L	*RHOBTB1	TRUE	middle genes	1.06424e-05
rhpn1.L	*RHPN1	TRUE	middle genes	8.52907e-06
rnd3.S	*RND3	TRUE	middle genes	5.465e-10
rnf19a.L	*RNF19A	TRUE	middle genes	8.70015e-08
rps6ka3.L	RPS6KA3	TRUE	middle genes	1.231e-08
rtkn.S	*RTKN	TRUE	middle genes	8.66288e-16
rtn4.S	RTN4	TRUE	middle genes	8.3008e-05
satpa.L	satpa	TRUE	middle genes	1.36777e-07
sbno2.L	*SBNO2	TRUE	middle genes	0.000384867
sbno2.S	*SBNO2	TRUE	middle genes	1.19695e-07
scap.L	*SCAP	TRUE	middle genes	0.000989451
scara3.L	*SCARA3	TRUE	middle genes	0.00155353
scnn1a.S	*SCNN1A	TRUE	middle genes	4.33442e-05
scnn1b.S	SCNN1B	TRUE	middle genes	3.40141e-10
scnn1g.S	*SCNN1G	TRUE	middle genes	4.78902e-07
sdc1.L	sdc1	TRUE	middle genes	4.69593e-60
sdc4.L	SDC4	TRUE	middle genes	1.28831e-10
sdc4.S	SDC4	TRUE	middle genes	0.00012638
sds.L	*SDS	TRUE	middle genes	1.641e-09
sec23a.S	sec23a	TRUE	middle genes	1.27641e-05
sema3d.S	SEMA3D	TRUE	middle genes	1.7489e-06
sema4a.L	*SEMA4A	TRUE	middle genes	4.91323e-07
sema4a.S	*SEMA4A	TRUE	middle genes	1.7902e-44
sema4b.L	*SEMA4B	TRUE	middle genes	4.44814e-21
serinc2.L	serinc2	TRUE	middle genes	8.5074e-11
serp1.S	SERP1	TRUE	middle genes	5.92711e-08
serpine1.L	SERPINE1	TRUE	middle genes	4.12217e-34
serpine1.S	*SERPINE1	TRUE	middle genes	1.765e-14
sfpq.L	*SFPQ	TRUE	middle genes	1.41347e-11
sgms1.S	SGMS1	TRUE	middle genes	6.68128e-09
sgms2.L	*SGMS2	TRUE	middle genes	5.23505e-08
sgms2.S	*SGMS2	TRUE	middle genes	8.48445e-06
sgpp2.S	*SGPP2	TRUE	middle genes	0.00373702
sgsm3.L	*SGSM3	TRUE	middle genes	0.00564013
sh3bp4.S	SH3BP4	TRUE	middle genes	0.000102908
shh.S	*SHH	TRUE	middle genes	1.5418e-06
shroom1.L	apx	TRUE	middle genes	0.0020236
sik2.L	*SIK2	TRUE	middle genes	5.677e-24
sik2.S	*SIK2	TRUE	middle genes	3.19309e-08
ski.S	SKI	TRUE	middle genes	6.43752e-09
sla.L	*SLA	TRUE	middle genes	0.00523027
slc16a6.L	SLC16A6	TRUE	middle genes	1.43417e-14
slc1a3.S	*SLC1A3	TRUE	middle genes	0.00635512
slc1a5.S	SLC1A5	TRUE	middle genes	3.73182e-12
slc20a1.L	SLC20A1	TRUE	middle genes	1.99702e-38
slc22a4.L	octn1	TRUE	middle genes	0.0093547
slc25a1.L	SLC25A1	TRUE	middle genes	2.21243e-18
slc25a18.S	*SLC25A18	TRUE	middle genes	9.43205e-09
slc25a37.S	*SLC25A37	TRUE	middle genes	3.35989e-06
slc25a5.L	SLC25A5	TRUE	middle genes	4.95775e-09
slc26a4.3.S	SLC26A4	TRUE	middle genes	8.87572e-05
slc27a4.L	*SLC27A4	TRUE	middle genes	0.00324396
slc29a1.L	SLC29A1	TRUE	middle genes	5.42457e-06
slc2a1.L	*SLC2A1	TRUE	middle genes	4.70269e-91
slc30a10.L	*SLC30A10	TRUE	middle genes	9.52407e-12
slc30a2.S	*SLC30A2	TRUE	middle genes	2.72725e-05
slc35e1.L	SLC35E1	TRUE	middle genes	0.00411723
slc37a1.L	SLC37A1	TRUE	middle genes	8.92822e-09
slc37a1.S	*SLC37A1	TRUE	middle genes	0.00954582
slc38a4.L	*SLC38A4	TRUE	middle genes	3.44757e-07
slc39a13.L	*SLC39A13	TRUE	middle genes	1.72181e-08
slc4a11.S	*SLC4A11	TRUE	middle genes	1.73491e-07
slc4a9.L	slc4a9	TRUE	middle genes	1.81623e-09
slc66a1.L	*SLC66A1	TRUE	middle genes	7.73598e-06
slc7a3.L	SLC7A3	TRUE	middle genes	5.25453e-55
slc7a5.S	SLC7A5	TRUE	middle genes	6.39759e-05
smad4.S	*SMAD4	TRUE	middle genes	3.59842e-12
smap2.L	*SMAP2	TRUE	middle genes	3.93397e-05
smox.L	*SMOX	TRUE	middle genes	2.46852e-15
snai1.S	sna	TRUE	middle genes	4.93637e-08
sntb2.L	*SNTB2	TRUE	middle genes	0.0048167
snx18.L	SNX18	TRUE	middle genes	1.68019e-08
socs5.L	*SOCS5	TRUE	middle genes	7.38927e-07
sox11.L	SOX11	TRUE	middle genes	5.67397e-22
sox11.S	SOX11	TRUE	middle genes	1.91466e-24
sox15.L	sox15	TRUE	middle genes	1.29123e-05
sox7.S	*SOX7	TRUE	middle genes	6.62438e-09
sp1.L	*SP1	TRUE	middle genes	0.00018559
sp1.S	*SP1	TRUE	middle genes	0.000469142
sphk2.L	*SPHK2	TRUE	middle genes	0.000327847
spnl.S	spnl	TRUE	middle genes	0.00444879
spred1.S	*SPRED1	TRUE	middle genes	3.08053e-05
sptlc2.L	*SPTLC2	TRUE	middle genes	8.74384e-05
sptlc2.S	SPTLC2	TRUE	middle genes	3.73425e-05
sptlc3.L	*SPTLC3	TRUE	middle genes	0.00067119
sptssa.L	SPTSSA	TRUE	middle genes	0.000379991
sqstm1.L	SQSTM1	TRUE	middle genes	3.28872e-18
stard10.L	STARD10	TRUE	middle genes	7.29326e-09
stard10.S	*STARD10	TRUE	middle genes	0.000490937
stard4.L	STARD4	TRUE	middle genes	1.54942e-08
stc2.L	*STC2	TRUE	middle genes	9.6035e-11
stk40.S	*STK40	TRUE	middle genes	3.22004e-09
stx5.L	STX5	TRUE	middle genes	2.39674e-06
sytl5.L	*SYTL5	TRUE	middle genes	0.00460135
tbc1d24.2.L	*TBC1D24	TRUE	middle genes	1.71365e-09
tbc1d25.L	*TBC1D25	TRUE	middle genes	0.00742915
tbc1d30.S	*TBC1D30	TRUE	middle genes	0.00970585
tbx15.L	*TBX15	TRUE	middle genes	1.32883e-05
tcim.L	*TCIM	TRUE	middle genes	1.88315e-09
tdh.L	tdh	TRUE	middle genes	5.84495e-28
tead4.S	tead2	TRUE	middle genes	4.77566e-12
tekt3.L	TEKT3	TRUE	middle genes	1.406e-11
tent5b.S	fam46b	TRUE	middle genes	8.66572e-05
tfe3.L	*TFE3	TRUE	middle genes	0.00224297
tfe3.S	TFE3	TRUE	middle genes	5.69357e-08
tfpi2.S	*TFPI2	TRUE	middle genes	8.82684e-52
tgfa.L	TGFA	TRUE	middle genes	2.36774e-06
tgfb1i1.L	TGFB1I1	TRUE	middle genes	0.000700354
tgif1.L	*TGIF1	TRUE	middle genes	2.14492e-34
tgif1.S	TGIF1	TRUE	middle genes	3.08982e-40
tgm1.L	*TGM1	TRUE	middle genes	9.51048e-10
thbs1.S	*THBS1	TRUE	middle genes	5.22289e-10
timp-1.L	TIMP1	TRUE	middle genes	1.74369e-25
timp3.L	*TIMP3	TRUE	middle genes	0.000395442
tkt.S	*TKT	TRUE	middle genes	9.01674e-28
tlcd2.S	*TLCD2	TRUE	middle genes	0.000168033
tlnrd1.L	*TLNRD1	TRUE	middle genes	0.00420826
tlrs5.L	TLR5	TRUE	middle genes	4.24439e-37
tmcc1.L	TMCC1	TRUE	middle genes	7.78522e-22
tmem150a.S	*TMEM150A	TRUE	middle genes	0.00451296
tmem38b.L	TMEM38B	TRUE	middle genes	7.62824e-05
tmem63a.L	*TMEM63A	TRUE	middle genes	5.1579e-09
tmprss2.2.L	tmprss2.2	TRUE	middle genes	7.98202e-05
tmprss4.L	*TMPRSS4	TRUE	middle genes	4.3199e-13
tnfrsf12a.L	TNFRSF12A	TRUE	middle genes	4.36803e-40
tnfrsf12a.S	*TNFRSF12A	TRUE	middle genes	1.90895e-24
tnfrsf1a.L	*TNFRSF1A	TRUE	middle genes	0.00543973
tnfrsf6b.L	*TNFRSF6B	TRUE	middle genes	1.07817e-20
tnip1.L	*TNIP1	TRUE	middle genes	2.50282e-06
tnk2.L	*TNK2	TRUE	middle genes	4.45291e-58
tnk2.S	*TNK2	TRUE	middle genes	1.54388e-08
tns2.L	*TNS2	TRUE	middle genes	0.000455045
tor3a.L	*TOR3A	TRUE	middle genes	0.000368108
tp53bp2.L	TP53BP2	TRUE	middle genes	6.17583e-26
tp53bp2.S	*TP53BP2	TRUE	middle genes	7.80431e-25
tp63.L	TP63	TRUE	middle genes	1.28688e-09
tp63.S	*TP63	TRUE	middle genes	1.3904e-23
tptep2-csnk1e.S	*TPTEP2-CSNK1E	TRUE	middle genes	5.37188e-11
traf4.L	TRAF4	TRUE	middle genes	0.00576669
traf6.S	*TRAF6	TRUE	middle genes	0.00540212
trarg1.S	*TRARG1	TRUE	middle genes	3.37852e-06
trim29.L	TRIM29	TRUE	middle genes	1.83441e-42
trim29.S	*TRIM29	TRUE	middle genes	1.77876e-110
trim3.S	trim3	TRUE	middle genes	0.00193889
trim8.L	TRIM8	TRUE	middle genes	2.75395e-05
tsc22d1.L	TSC22D1	TRUE	middle genes	1.15957e-42
tsc22d2.L	*TSC22D2	TRUE	middle genes	0.00200047
tsc22d2.S	TSC22D2	TRUE	middle genes	2.90765e-12
tsku.L	*TSKU	TRUE	middle genes	0.000450405
tsnare1l.S	tsnare1l	TRUE	middle genes	7.9125e-05
tspo.L	TSPO	TRUE	middle genes	0.00343979
ttpal.S	*TTPAL	TRUE	middle genes	0.000624546
ubap1.S	UBAP1	TRUE	middle genes	1.36416e-06
ucp2.L	UCP2	TRUE	middle genes	5.9698e-14
ucp2.S	*UCP2	TRUE	middle genes	8.96635e-10
ugcg.S	UGCG	TRUE	middle genes	1.17167e-13
urod.S	UROD	TRUE	middle genes	0.000116195
usp2.S	*USP2	TRUE	middle genes	0.000169148
usp53.L	*USP53	TRUE	middle genes	0.00185785
vav2.L	*VAV2	TRUE	middle genes	7.31508e-08
vdac3.L	*VDAC3	TRUE	middle genes	0.00509205
vgll4.L	VGLL4	TRUE	middle genes	1.43244e-18
vgll4.S	*VGLL4	TRUE	middle genes	5.95785e-07
vim.L	VIM	TRUE	middle genes	1.43742e-07
vsig8.L	vsig8	TRUE	middle genes	2.3646e-08
vtcn1.L	vtcn1	TRUE	middle genes	0.00184999
wee1.L	*WEE1	TRUE	middle genes	3.20592e-39
wee1.S	WEE1	TRUE	middle genes	3.97955e-09
wnk4.L	*WNK4	TRUE	middle genes	0.000976305
wnt10a.L	WNT10A	TRUE	middle genes	0.00909247
wwtr1.L	taz	TRUE	middle genes	3.45593e-06
XB5726464.S	*ZFP36L1	TRUE	middle genes	0.00229378
XB5748694.L	cep4l	TRUE	middle genes	2.86225e-08
XB5812047.L		TRUE	middle genes	2.34438e-43
XB5822256.L	*CDC42EP3	TRUE	middle genes	3.80029e-06
XB5892679.L		TRUE	middle genes	2.67427e-24
XB5992703.S		TRUE	middle genes	7.56134e-05
XB5993342.S	*IST1	TRUE	middle genes	5.56789e-06
XB5993457.L		TRUE	middle genes	2.46875e-07
xbp1.L	XBP1	TRUE	middle genes	1.02642e-34
xirp1.L	xirp1	TRUE	middle genes	4.62029e-12
xirp1.S	xirp1	TRUE	middle genes	3.52232e-08
zbtb7b.L	ZBTB7B	TRUE	middle genes	5.93537e-07
zc3h12b.L	*ZC3H12B	TRUE	middle genes	7.58284e-07
zdhhc23.L	*ZDHHC23	TRUE	middle genes	3.49153e-05
zfand5.L	ZFAND5	TRUE	middle genes	1.02382e-07
zfand5.S	ZFAND5	TRUE	middle genes	1.29631e-12
zfyve28.L	lst2	TRUE	middle genes	1.1771e-21
zmiz2.L	ZMIZ2	TRUE	middle genes	1.52408e-38
znf185.L	znf185	TRUE	middle genes	0.00010091
znf534.L	znf534	TRUE	middle genes	4.58562e-06
znf598.S	ZNF598	TRUE	middle genes	0.000474952
znrf1.L	*ZNRF1	TRUE	middle genes	3.97955e-09
zyx.S	esp-2	TRUE	middle genes	2.37725e-41
a2m.S	A2M	TRUE	late genes	0.00795734
aatf.S	AATF	TRUE	late genes	0.000107029
abcf2.L	ABCF2	TRUE	late genes	3.30618e-08
abcf2.S	*ABCF2	TRUE	late genes	5.44368e-10
abi3.L	*ABI3	TRUE	late genes	2.02542e-06
acsl4.S	ACSL4	TRUE	late genes	5.32544e-05
acta2.S	*ACTA2	TRUE	late genes	0.00104408
acvr1.S	ACVR1	TRUE	late genes	0.00140206
ada.L	*ADA	TRUE	late genes	0.00500239
adam9.L	ADAM9	TRUE	late genes	6.70437e-05
adam9.S	*ADAM9	TRUE	late genes	0.000135227
adamts4.L	*ADAMTS4	TRUE	late genes	3.09735e-08
adamts7.L	*ADAMTS7	TRUE	late genes	2.46164e-09
adgre5.L	*ADGRE5	TRUE	late genes	1.2908e-17
adnp.S	*ADNP	TRUE	late genes	1.77731e-06
afap1l1.L	*AFAP1L1	TRUE	late genes	0.000371598
alcam.L	ALCAM	TRUE	late genes	0.00155733
alkbh5.L	*ALKBH5	TRUE	late genes	0.0016981
amotl1.L	AMOTL1	TRUE	late genes	4.43813e-07
angptl2.L	ANGPTL2	TRUE	late genes	1.24864e-98
angptl2.S	*ANGPTL2	TRUE	late genes	6.27713e-18
angptl7.L	*ANGPTL7	TRUE	late genes	0.000465961
angptl7.S	ANGPTL7	TRUE	late genes	4.61966e-05
antxr1.S	*ANTXR1	TRUE	late genes	2.57424e-06
antxr2.S	*ANTXR2	TRUE	late genes	0.000342318
anxa1.1.L	ANXA1	TRUE	late genes	0.00427811
anxa2.S	ANXA2	TRUE	late genes	4.87707e-42
apcdd1.L	APCDD1	TRUE	late genes	0.00099494
apoc1.L	*APOC1	TRUE	late genes	0.00844038
arhgap30.S	ARHGAP30	TRUE	late genes	0.00244024
arhgap32.S	*ARHGAP32	TRUE	late genes	9.7404e-21
arhgap33.S	*ARHGAP33	TRUE	late genes	0.00412271
arhgap42.S	*ARHGAP42	TRUE	late genes	8.42422e-05
arhgdib.S	ARHGDIB	TRUE	late genes	1.89623e-08
arhgef17.L	*ARHGEF17	TRUE	late genes	2.09246e-09
arhgef19.L	*ARHGEF19	TRUE	late genes	1.14449e-10
arhgef2.L	*ARHGEF2	TRUE	late genes	2.33723e-12
arhgef3.2.L	*ARHGEF3	TRUE	late genes	3.31589e-07
arvcf.L	ARVCF	TRUE	late genes	2.94393e-05
atf7ip.S	*ATF7IP	TRUE	late genes	9.04989e-05
atic.S	*ATIC	TRUE	late genes	6.61851e-05
axin2.S	axil	TRUE	late genes	0.00259056
b4galt1.1.L	*B4GALT1	TRUE	late genes	0.00301242
bahcc1.S	*BAHCC1	TRUE	late genes	0.000192909
bap1.S	*BAP1	TRUE	late genes	0.000530464
baz2a.L	BAZ2A	TRUE	late genes	0.00888219
baz2b.S	*BAZ2B	TRUE	late genes	0.00429124
bbx.L	*BBX	TRUE	late genes	0.00450149
bcan.L	BCAN	TRUE	late genes	1.47497e-51
bcar3.L	BCAR3	TRUE	late genes	1.02542e-15
bcl2l10.S	*BCL2L10	TRUE	late genes	0.00556735
bcl6.L	BCL6	TRUE	late genes	3.16539e-07
bcl6.S	BCL6	TRUE	late genes	4.98799e-07
bhlha9.S	bhlha9	TRUE	late genes	4.19719e-23
bicc1.L	BICC1	TRUE	late genes	2.37415e-05
bicra.L	*BICRA	TRUE	late genes	0.000104512
blmh.L	*BLMH	TRUE	late genes	0.000250031
bmf.L	*BMF	TRUE	late genes	0.000914623
bmp1.L	BMP1	TRUE	late genes	5.57524e-18
bmp5.L	*BMP5	TRUE	late genes	0.000696115
bmp7.1.S	*BMP7	TRUE	late genes	6.2477e-05
bmpr2.L	*BMPR2	TRUE	late genes	7.36824e-08
bms1.L	*BMS1	TRUE	late genes	0.000196934
bnc1.L	*BNC1	TRUE	late genes	1.35032e-06
bnc1.S	*BNC1	TRUE	late genes	0.000164873
bop1.L	BOP1	TRUE	late genes	4.64188e-06
bop1.S	*BOP1	TRUE	late genes	5.1377e-13
brix1.L	*BRIX1	TRUE	late genes	4.40309e-07
brix1.S	BRIX1	TRUE	late genes	8.98949e-07
bub1.L	BUB1	TRUE	late genes	0.00217404
bub3.L	BUB3	TRUE	late genes	6.38061e-05
bysl.S	BYSL	TRUE	late genes	0.00851816
c17orf58.L	c17orf58	TRUE	late genes	4.373e-14
c1qa.L	c1qa	TRUE	late genes	2.31563e-05
c1qc.L	*C1QC	TRUE	late genes	2.53579e-07
c22orf15.L	*C22orf15	TRUE	late genes	2.6316e-17
c3.L	*C3	TRUE	late genes	1.85275e-31
c7.S	C7	TRUE	late genes	0.000399464
c9.L	C9	TRUE	late genes	6.37382e-17
ca13.L	CA13	TRUE	late genes	0.00143802
cacna1c.L	*CACNA1C	TRUE	late genes	2.26491e-06
cacna1c.S	*CACNA1C	TRUE	late genes	0.00424107
cad.L	*CAD	TRUE	late genes	1.01324e-23
cadm1.L	CADM1	TRUE	late genes	8.3692e-14
calhm5.S	*CALHM5	TRUE	late genes	0.000514389
capn1.S	*CAPN1	TRUE	late genes	9.98494e-11
carhsp1.L	*CARHSP1	TRUE	late genes	3.1377e-09
casc3.L	CASC3	TRUE	late genes	0.00653415
cask.S	CASK	TRUE	late genes	0.00536849
cass4.S	*CASS4	TRUE	late genes	1.3257e-12
cav1.L	bscl3	TRUE	late genes	1.7404e-13
cav1.S	*CAV1	TRUE	late genes	1.1024e-20
cav2.S	*CAV2	TRUE	late genes	0.000217029
cavin1.L	*CAVIN1	TRUE	late genes	1.23288e-05
cbfa2t2.L	CBFA2T2	TRUE	late genes	3.08477e-05
cbfa2t2.S	*CBFA2T2	TRUE	late genes	0.00590377
cbl.S	*CBL	TRUE	late genes	0.000457939
cblb.L	CBLB	TRUE	late genes	8.58662e-09
cbx1.S	CBX1	TRUE	late genes	0.000448426
cbx3.S	CBX3	TRUE	late genes	0.000980531
ccdc102a.L	*CCDC102A	TRUE	late genes	0.00932502
ccdc80.L	*CCDC80	TRUE	late genes	4.07062e-09
ccn1l.L	*CCN1	TRUE	late genes	1.22274e-35
ccn2.L	CCN2	TRUE	late genes	1.47015e-25
ccn3.L	CCN3	TRUE	late genes	0.000190113
ccn3.S	*CCN3	TRUE	late genes	1.55648e-29
ccnb1.2.L	CCNB1	TRUE	late genes	8.56051e-06
ccnb3.L	*CCNB3	TRUE	late genes	0.000194679
ccnb3.S	CCNB3	TRUE	late genes	0.000984983
ccnf.L	CCNF	TRUE	late genes	0.00860778
ccnj.L	*CCNJ	TRUE	late genes	0.00490337
cct6a.S	CCT6A	TRUE	late genes	0.000657018
cd276.S	CD276	TRUE	late genes	5.49839e-09
cd44.L	*CD44	TRUE	late genes	0.00024748
cdc42ep3.L	CDC42EP3	TRUE	late genes	1.98272e-12
cdc42ep3.S	*CDC42EP3	TRUE	late genes	1.17382e-13
cdh11.S	CDH11	TRUE	late genes	3.06139e-06
cdh2.L	CDH2	TRUE	late genes	8.92368e-54
cdh2.S	*CDH2	TRUE	late genes	5.48269e-09
cdh3.S	cdh3	TRUE	late genes	0.00293677
cdk2ap1.L	*CDK2AP1	TRUE	late genes	0.0026557
cdk2ap1.S	*CDK2AP1	TRUE	late genes	0.000611649
cdkl1.L	*CDKL1	TRUE	late genes	2.90673e-06
cdkn2b.L	cdkn2b	TRUE	late genes	2.46423e-05
cdkn2c.L	*CDKN2C	TRUE	late genes	2.08362e-08
cdx2.L	CDX2	TRUE	late genes	0.000473552
ceacam19lx.L	ceacam19lx	TRUE	late genes	0.000275938
cenpf.L	*CENPF	TRUE	late genes	4.21162e-05
cenpi.L	*CENPI	TRUE	late genes	5.03772e-05
cep350.L	*CEP350	TRUE	late genes	0.00871271
cfb.L	*CFB	TRUE	late genes	2.44124e-07
chd8.S	*CHD8	TRUE	late genes	6.07968e-11
cherp.S	CHERP	TRUE	late genes	1.24949e-09
chn2.S	*CHN2	TRUE	late genes	2.50144e-07
chrng.L	CHRNG	TRUE	late genes	1.74312e-05
chst11.L	*CHST11	TRUE	late genes	1.25651e-05
ckap2.L	*CKAP2	TRUE	late genes	3.05829e-05
ckmt1b.L	CKMT1B	TRUE	late genes	1.61174e-05
cks2.S	CKS2	TRUE	late genes	0.00908773
clca3p.L	clca3p	TRUE	late genes	1.46789e-08
clic4.L	*CLIC4	TRUE	late genes	1.84091e-18
clic4.S	CLIC4	TRUE	late genes	1.77768e-05
cltcl1.S	*CLTCL1	TRUE	late genes	0.00857488
clu.L	CLU	TRUE	late genes	2.50153e-47
cnfn.1.L	*CNFN	TRUE	late genes	0.00208706
cnn3.L	CNN3	TRUE	late genes	6.40942e-08
coe3l.L	coe3l	TRUE	late genes	4.25055e-09
col17a1.S	col17a1	TRUE	late genes	2.68171e-05
col27a1.L	col27a1	TRUE	late genes	1.51634e-07
col5a2.L	col5a2	TRUE	late genes	0.00058028
col8a1.L	col8a1	TRUE	late genes	0.00129372
col8a1.S	col8a1	TRUE	late genes	1.7962e-05
comt.S	COMT	TRUE	late genes	0.00206717
coro1a.L	*CORO1A	TRUE	late genes	0.00101902
coro1a.S	CORO1A	TRUE	late genes	7.70548e-05
cpe.L	CPE	TRUE	late genes	1.57769e-05
cpsf7.S	*CPSF7	TRUE	late genes	0.00698297
crabp2.L	*CRABP2	TRUE	late genes	0.000265686
crabp2.S	*CRABP2	TRUE	late genes	9.77019e-06
creb5.S	*CREB5	TRUE	late genes	0.000166788
crhr1.1.S	crhr1.1	TRUE	late genes	2.65254e-09
crip1.L	*CRIP1	TRUE	late genes	1.69442e-36
crip1.S	CRIP1	TRUE	late genes	1.49053e-09
crlf1.L	*CRLF1	TRUE	late genes	2.50145e-05
crp.4.L	CRP	TRUE	late genes	7.55175e-08
cryab.L	*CRYAB	TRUE	late genes	0.000131152
cse1l.L	CSE1L	TRUE	late genes	1.44009e-06
csf3r.L	*CSF3R	TRUE	late genes	4.30543e-09
cspg4.L	*CSPG4	TRUE	late genes	2.23659e-05
ctdsp2.L	CTDSP2	TRUE	late genes	1.57157e-10
ctdsp2.S	*CTDSP2	TRUE	late genes	0.000521889
cthrc1.L	*CTHRC1	TRUE	late genes	0.00571371
ctnnb1.L	CTNNB1	TRUE	late genes	2.60288e-21
ctsb.L	*CTSB	TRUE	late genes	2.57102e-07
ctsb.S	CTSB	TRUE	late genes	2.31371e-06
ctsc.L	CTSC	TRUE	late genes	9.04009e-05
ctsc.S	*CTSC	TRUE	late genes	0.00025163
ctsk.L	CTSK	TRUE	late genes	2.79096e-19
ctsl.L	catl	TRUE	late genes	0.00291978
ctsz.L	*CTSZ	TRUE	late genes	3.16539e-07
ctsz.S	CTSZ	TRUE	late genes	1.37194e-23
cxcr4.L	CXCR4	TRUE	late genes	1.94285e-06
cyp27a1	*CYP27A1	TRUE	late genes	0.00959736
cyp27c1.S	*CYP27C1	TRUE	late genes	0.00270902
cyp2r1.L	*CYP2R1	TRUE	late genes	4.31059e-14
cyyr1.S	*CYYR1	TRUE	late genes	1.65328e-05
dact1.L	*DACT1	TRUE	late genes	2.02986e-06
dapl1.L	DAPL1	TRUE	late genes	0.00133266
dbn1.S	DBN1	TRUE	late genes	1.03509e-05
dcaf13.S	*DCAF13	TRUE	late genes	2.22719e-05
dchs1.S	*DCHS1	TRUE	late genes	0.000142726
dcx.L	*DCX	TRUE	late genes	5.74195e-07
ddr1.S	*DDR1	TRUE	late genes	0.000131546
ddr2l.S	*DDR2	TRUE	late genes	0.00843781
ddx18.L	DDX18	TRUE	late genes	1.11252e-09
ddx24.L	DDX24	TRUE	late genes	9.60753e-14
ddx27.L	DDX27	TRUE	late genes	8.86672e-08
ddx31.L	DDX31	TRUE	late genes	1.72707e-06
ddx47.L	DDX47	TRUE	late genes	0.000460253
ddx52.S	DDX52	TRUE	late genes	0.00557766
ddx54.L	DDX54	TRUE	late genes	4.28957e-05
dennd2b.L	*DENND2B	TRUE	late genes	7.16858e-07
dennd2b.S	*DENND2B	TRUE	late genes	9.02618e-08
des.2.L	des.2	TRUE	late genes	3.47092e-07
dgat1.L	*DGAT1	TRUE	late genes	0.00335194
dhcr7.S	DHCR7	TRUE	late genes	0.00736607
dhx15.S	*DHX15	TRUE	late genes	0.00161918
dhx35.S	*DHX35	TRUE	late genes	0.000234354
dhx37.L	*DHX37	TRUE	late genes	1.16906e-06
dio2.L	DIO2	TRUE	late genes	1.62285e-12
dkk1.S	DKK1	TRUE	late genes	0.000998342
dkk3.S	DKK3	TRUE	late genes	5.35336e-16
dlx2.S	*DLX2	TRUE	late genes	7.91176e-05
dlx3.L	DLX3	TRUE	late genes	5.50138e-07
dlx4.L	dlx4	TRUE	late genes	0.00295565
dlx5.S	*DLX5	TRUE	late genes	2.63648e-11
dlx6.S	*DLX6	TRUE	late genes	0.000568608
dmrt2.S	*DMRT2	TRUE	late genes	1.51028e-05
dnaja1.L	DNAJA1	TRUE	late genes	0.000168779
dnttip2.L	dnttip2	TRUE	late genes	0.000633896
dsp.S	dsp	TRUE	late genes	2.46439e-17
dstn.L	dstn	TRUE	late genes	2.42077e-06
dtna.S	DTNA	TRUE	late genes	1.66863e-05
e2f5.S	*E2F5	TRUE	late genes	0.0017393
e2f7.L	E2F7	TRUE	late genes	0.00160858
ebna1bp2.L	EBNA1BP2	TRUE	late genes	5.04655e-05
edil3.S	*EDIL3	TRUE	late genes	0.000809304
ednrb2.L	*EDNRB	TRUE	late genes	0.000430829
ednrb2.S	*EDNRB	TRUE	late genes	5.28703e-07
efemp2.L	*EFEMP2	TRUE	late genes	0.000737282
ehd2.L	EHD2	TRUE	late genes	0.00355047
ehd3.L	*EHD3	TRUE	late genes	0.00257028
ehmt1.S	*EHMT1	TRUE	late genes	9.10195e-05
ehmt2.L	*EHMT2	TRUE	late genes	0.00650047
eif4e1b.S	EIF4E	TRUE	late genes	0.00197742
eif4g2.S	EIF4G2	TRUE	late genes	2.69466e-11
eif5.L	*EIF5	TRUE	late genes	1.10807e-05
eif5.S	EIF5	TRUE	late genes	1.32e-10
eif6.L	*EIF6	TRUE	late genes	0.00344739
elf2.S	*ELF2	TRUE	late genes	0.00138859
elk3.L	ELK3	TRUE	late genes	5.10731e-16
elk3.S	*ELK3	TRUE	late genes	0.00183533
eln1.L	eln1	TRUE	late genes	8.81692e-16
eln2.L	eln2	TRUE	late genes	1.08917e-08
eln2.S	eln2	TRUE	late genes	3.48744e-20
elovl5.L	*ELOVL5	TRUE	late genes	0.00366757
elovl5.S	ELOVL5	TRUE	late genes	1.36379e-10
emg1.L	*EMG1	TRUE	late genes	0.000235338
emilin3.L	*EMILIN3	TRUE	late genes	7.25044e-34
emilin3.S	*EMILIN3	TRUE	late genes	7.59505e-61
emp1.L	EMP1	TRUE	late genes	5.5578e-36
emp3.L	EMP3	TRUE	late genes	1.39825e-12
emx1l.L	emx1l	TRUE	late genes	1.00955e-11
emx1l.S	emx1l	TRUE	late genes	0.00101298
emx2.L	EMX2	TRUE	late genes	1.74907e-21
emx2.S	*EMX2	TRUE	late genes	2.61927e-11
endoul2.S	*ENDOU	TRUE	late genes	0.00552757
enpp2.S	ENPP2	TRUE	late genes	0.00069588
entpd7.L	*ENTPD7	TRUE	late genes	0.00312649
epb41.L	EPB41	TRUE	late genes	0.00147716
epc2.S	EPC2	TRUE	late genes	0.000337002
ephb2.S	*EPHB2	TRUE	late genes	0.00988858
ephb3.L	EPHB3	TRUE	late genes	3.65216e-16
ephb3.S	EPHB3	TRUE	late genes	4.03645e-08
epx.L	EPX	TRUE	late genes	1.29724e-25
erf.L	*ERF	TRUE	late genes	1.42125e-12
erf.S	ERF	TRUE	late genes	1.36429e-05
etnppl.L	ETNPPL	TRUE	late genes	7.98439e-05
ets1.S	ETS1	TRUE	late genes	0.000299402
etv1.S	*ETV1	TRUE	late genes	2.57557e-05
exosc10.L	EXOSC10	TRUE	late genes	0.00161577
exosc2.S	EXOSC2	TRUE	late genes	4.63981e-05
exosc6.L	*EXOSC6	TRUE	late genes	3.53954e-05
ext1.L	ext1	TRUE	late genes	1.16655e-06
ext1.S	EXT1	TRUE	late genes	4.98971e-09
extl3.S	*EXTL3	TRUE	late genes	0.00444057
faah.3.L	*FAAH	TRUE	late genes	6.16567e-07
fads2.S	*FADS2	TRUE	late genes	0.000804331
fam118b.S	*FAM118B	TRUE	late genes	0.000189254
fam83b.L	*FAM83B	TRUE	late genes	1.40213e-05
fam83b.S	*FAM83B	TRUE	late genes	1.06728e-10
fam83d.L	*FAM83D	TRUE	late genes	6.40201e-07
fam83d.S	*FAM83D	TRUE	late genes	4.42312e-09
far1.S	*FAR1	TRUE	late genes	9.85676e-06
fasn.L	*FASN	TRUE	late genes	0.00110596
fat2.S	*FAT2	TRUE	late genes	5.0412e-07
fbl.L	*FBL	TRUE	late genes	4.4492e-11
fbl.S	*FBL	TRUE	late genes	1.29156e-10
fbln1.L	FBLN1	TRUE	late genes	0.00228625
fbln2.L	*FBLN2	TRUE	late genes	3.46142e-05
fbln7.L	*FBLN7	TRUE	late genes	3.64793e-17
fbn3.S	fbn3	TRUE	late genes	3.99173e-09
fbxo42.L	FBXO42	TRUE	late genes	0.00410522
fcrg.L	fcrg	TRUE	late genes	0.000591195
fcrg.S	fcrg	TRUE	late genes	5.71273e-10
fgd6.L	*FGD6	TRUE	late genes	0.000322529
fgd6.S	*FGD6	TRUE	late genes	0.000128724
fgl1a.L	FGL1	TRUE	late genes	0.00447058
flii.S	FLII	TRUE	late genes	2.0459e-07
flnc.L	*FLNC	TRUE	late genes	4.43813e-07
fn1.S	FN1	TRUE	late genes	2.47098e-171
focad.L	*FOCAD	TRUE	late genes	0.000542911
foxa1.L	FOXA1	TRUE	late genes	0.000572164
foxc1.L	FOXC1	TRUE	late genes	9.72522e-05
foxc2.L	FOXC2	TRUE	late genes	0.00013694
foxc2.S	FOXC2	TRUE	late genes	3.11797e-10
foxd1.S	*FOXD1	TRUE	late genes	4.88144e-06
foxe1.S	*FOXE1	TRUE	late genes	0.00429301
foxo1.S	*FOXO1	TRUE	late genes	6.62364e-05
foxp4.S	*FOXP4	TRUE	late genes	2.05633e-08
foxq1.L	*FOXQ1	TRUE	late genes	5.21808e-08
foxq1.S	*FOXQ1	TRUE	late genes	2.004e-39
frem1l.L	frem1l	TRUE	late genes	1.42638e-14
frem3.L	frem3	TRUE	late genes	1.12681e-51
frzb.L	FRZB	TRUE	late genes	0.00327039
fscn1.L	FSCN1	TRUE	late genes	0.00288618
fscn1.S	*FSCN1	TRUE	late genes	0.000315258
fstl3.L	FSTL3	TRUE	late genes	2.62412e-10
fubp1.L	FUBP1	TRUE	late genes	3.15296e-12
fubp1.S	fbp	TRUE	late genes	3.68919e-11
fucolectinloc100491211.S	fucolectinloc100491211	TRUE	late genes	0.00510376
fzd1.L	FZD1	TRUE	late genes	1.97071e-06
fzd10.L	FZD10	TRUE	late genes	1.3201e-05
fzd2.S	FZD2	TRUE	late genes	5.49664e-05
fzd7.S	*FZD7	TRUE	late genes	2.44334e-05
g3bp1.L	G3BP1	TRUE	late genes	4.98801e-10
gas2.S	*GAS2	TRUE	late genes	1.77949e-08
gas7.L	GAS7	TRUE	late genes	1.47388e-05
gas7.S	*GAS7	TRUE	late genes	0.00556741
gdf11.1.L	*GDF11	TRUE	late genes	8.80269e-18
git1.L	*GIT1	TRUE	late genes	1.70907e-10
gli1.S	*GLI1	TRUE	late genes	1.24423e-06
gli3.L	GLI3	TRUE	late genes	5.12847e-05
glipr2.L	gapr-1	TRUE	late genes	4.91055e-21
glipr2.S	gapr-1	TRUE	late genes	0.000227359
glo1.L	GLO1	TRUE	late genes	0.00448016
gnai2.S	GNAI2	TRUE	late genes	6.69445e-12
gnl3.L	GNL3	TRUE	late genes	8.19763e-08
golph3l.L	golph3l	TRUE	late genes	0.008631
gpbp1l1.L	*GPBP1L1	TRUE	late genes	0.00928223
gpnmb.L	GPNMB	TRUE	late genes	1.53713e-05
gsn.L	*GSN	TRUE	late genes	9.20336e-37
gstm1.S	GSTM1	TRUE	late genes	7.61896e-06
h2az1.S	*H2AZ1	TRUE	late genes	0.00544184
haus8.L	HAUS8	TRUE	late genes	0.0046299
hcfc1.S	HCFC1	TRUE	late genes	0.000286641
heatr1.S	*HEATR1	TRUE	late genes	0.000116787
hes1.S	HES1	TRUE	late genes	2.22564e-17
hes2.L	HES2	TRUE	late genes	4.22888e-77
hgh1.L	HGH1	TRUE	late genes	7.62824e-05
hhipl1l.L	*HHIPL1	TRUE	late genes	2.87351e-15
hhipl2.L	*HHIPL2	TRUE	late genes	1.84495e-10
hira.L	*HIRA	TRUE	late genes	1.69334e-07
hmcn1.L	*HMCN1	TRUE	late genes	0.000103174
hmox1.L	HMOX1	TRUE	late genes	1.05377e-23
hmox1.S	*HMOX1	TRUE	late genes	9.60523e-09
hnrnpll.S	*HNRNPLL	TRUE	late genes	0.00884407
hoxa10.S	*HOXA10	TRUE	late genes	0.000630502
hoxa11.S	*HOXA11	TRUE	late genes	2.5026e-14
hoxa13.L	*HOXA13	TRUE	late genes	3.4449e-07
hoxa3.S	HOXA3	TRUE	late genes	3.87056e-05
hoxa7.L	HOXA7	TRUE	late genes	3.53208e-06
hoxa7.S	*HOXA7	TRUE	late genes	0.000503765
hoxa9.L	*HOXA9	TRUE	late genes	1.29724e-25
hoxa9.S	HOXA9	TRUE	late genes	1.92634e-13
hoxc12.S	*HOXC12	TRUE	late genes	0.00291343
hoxc13.L	*HOXC13	TRUE	late genes	4.60798e-16
hoxc6.L	*HOXC6	TRUE	late genes	0.00127694
hoxc8.S	HOXC8	TRUE	late genes	6.50856e-05
hoxc9.S	*HOXC9	TRUE	late genes	0.000149828
hoxd10.L	HOXD10	TRUE	late genes	1.29974e-10
hoxd10.S	*HOXD10	TRUE	late genes	8.28262e-05
hoxd11.L	HOXD11	TRUE	late genes	0.00286164
hoxd13.S	HOXD13	TRUE	late genes	3.45033e-06
hoxd3.L	HOXD3	TRUE	late genes	1.17196e-14
hoxd3.S	*HOXD3	TRUE	late genes	6.56801e-12
hoxd4.L	HOXD4	TRUE	late genes	1.52853e-05
hoxd9.L	*HOXD9	TRUE	late genes	1.46789e-08
hs1bp3.S	*HS1BP3	TRUE	late genes	0.00293689
hs3st3a1.L	hs3st3a1	TRUE	late genes	0.00286164
hspb6.L	hspb6	TRUE	late genes	0.00123078
htra1.L	*HTRA1	TRUE	late genes	1.45119e-15
htra3.L	*HTRA3	TRUE	late genes	3.04607e-27
id3.S	ID3	TRUE	late genes	2.04771e-05
id4.S	ID4	TRUE	late genes	1.18125e-06
ier5l.S	*IER5L	TRUE	late genes	0.000134872
ifitm1.L	ifitm1	TRUE	late genes	0.000554761
igfbp2.S	*IGFBP2	TRUE	late genes	1.25872e-35
igfbp4.S	*IGFBP4	TRUE	late genes	0.000688226
igfbp5.S	*IGFBP5	TRUE	late genes	2.84303e-05
igsf10.L	*IGSF10	TRUE	late genes	0.00422897
il10rb.S	IL10RB	TRUE	late genes	3.82347e-28
il16.L	*IL16	TRUE	late genes	0.000203601
il17rd.S	*IL17RD	TRUE	late genes	0.0014437
il5ra.S	*IL5RA	TRUE	late genes	0.00717565
il6st.L	*IL6ST	TRUE	late genes	0.000140812
ints12.S	INTS12	TRUE	late genes	0.000192673
ipo4.L	*IPO4	TRUE	late genes	0.00146623
ipo5.L	*IPO5	TRUE	late genes	0.00439095
iqgap1.L	IQGAP1	TRUE	late genes	0.00963023
irx1.L	IRX1	TRUE	late genes	5.65859e-11
irx1.S	*IRX1	TRUE	late genes	7.92969e-05
irx2.S	*IRX2	TRUE	late genes	0.00159625
isyna1.L	ISYNA1	TRUE	late genes	0.000120895
itgb1.L	ITGB1	TRUE	late genes	2.31332e-14
izumo1r.L	folr4	TRUE	late genes	2.94393e-05
jag1.L	JAG1	TRUE	late genes	3.88987e-15
jag1.S	*JAG1	TRUE	late genes	0.000251087
jpt1.L	*JPT1	TRUE	late genes	0.00191763
kat2a.L	*KAT2A	TRUE	late genes	0.00967241
kat2a.S	*KAT2A	TRUE	late genes	0.00339909
kcnk6.S	KCNK6	TRUE	late genes	0.00284654
kcp.L	KCP	TRUE	late genes	8.5838e-13
kiaa1210.L	kiaa1210	TRUE	late genes	0.00181928
kif18a.L	*KIF18A	TRUE	late genes	0.00617915
kif26a.L	*KIF26A	TRUE	late genes	3.66049e-12
kif26a.S	*KIF26A	TRUE	late genes	0.000141148
kif3b.S	KIF3B	TRUE	late genes	0.00522223
kirrel2.L	kirrel2	TRUE	late genes	7.19459e-95
kirrel2.S	kirrel2	TRUE	late genes	0.00224428
klf3.L	*KLF3	TRUE	late genes	0.000233481
kremen1.L	*KREMEN1	TRUE	late genes	1.9617e-09
kremen2.L	*KREMEN2	TRUE	late genes	1.05147e-13
krt12.2.L	*KRT12	TRUE	late genes	3.58061e-56
krt12.2.S	*KRT12	TRUE	late genes	9.01584e-49
krt18.1.L	KRT18	TRUE	late genes	8.6649e-29
krt18.1.S	KRT18	TRUE	late genes	1.15678e-73
krt19.L	KRT19	TRUE	late genes	1.91553e-26
krt19.S	KRT19	TRUE	late genes	2.90822e-14
krt8.1.L	*KRT8	TRUE	late genes	2.03222e-115
krt8.1.S	KRT8	TRUE	late genes	5.80268e-116
lamb1.S	*LAMB1	TRUE	late genes	6.68544e-05
lamc2.L	*LAMC2	TRUE	late genes	3.42073e-43
lasp1.L	LASP1	TRUE	late genes	0.00298399
ldlrad2.L	*LDLRAD2	TRUE	late genes	0.00208387
lef1.L	LEF1	TRUE	late genes	9.12212e-35
lef1.S	LEF1	TRUE	late genes	9.47664e-21
lfng.L	LFNG	TRUE	late genes	0.00233462
lgals4.2.S	*LGALS4	TRUE	late genes	1.99179e-29
lgals9c.S	LGALS9C	TRUE	late genes	6.35225e-11
lgmn.L	LGMN	TRUE	late genes	1.52075e-28
lgmn.S	*LGMN	TRUE	late genes	0.000685077
lhx1.L	LHX1	TRUE	late genes	0.00523027
llgl1.S	LLGL1	TRUE	late genes	3.48122e-36
lmf2.L	LMF2	TRUE	late genes	0.000976159
LOC100126651	*CPA6	TRUE	late genes	3.3805e-12
LOC100127316		TRUE	late genes	8.15665e-13
LOC100462920	*CDCA2	TRUE	late genes	0.0012507
LOC101243554	*CSF1R	TRUE	late genes	8.42422e-05
LOC108695757	*SLIT1	TRUE	late genes	7.23656e-12
LOC108696064	*TAPBPL	TRUE	late genes	0.00439092
LOC108696209		TRUE	late genes	0.00100308
LOC108696244	*TMEM150A	TRUE	late genes	0.00300432
LOC108696402	*ROBO3	TRUE	late genes	2.9474e-05
LOC108696431	*C1QTNF5	TRUE	late genes	6.671e-11
LOC108696493		TRUE	late genes	0.000181591
LOC108696529	*SAMD11	TRUE	late genes	0.000662763
LOC108696538	*PLCH2	TRUE	late genes	0.00166196
LOC108696665	*MYH10	TRUE	late genes	4.32836e-12
LOC108696684	*IL11	TRUE	late genes	5.20512e-64
LOC108696694		TRUE	late genes	0.00232259
LOC108696757		TRUE	late genes	1.40404e-05
LOC108696802		TRUE	late genes	0.00362364
LOC108696892		TRUE	late genes	3.50612e-08
LOC108696917		TRUE	late genes	1.10347e-11
LOC108696983		TRUE	late genes	1.15705e-34
LOC108697144	*PLEKHS1	TRUE	late genes	1.16324e-09
LOC108697434	*PPRC1	TRUE	late genes	5.70179e-10
LOC108697536	*PRPF19	TRUE	late genes	0.00053643
LOC108697652		TRUE	late genes	7.4095e-45
LOC108697705	*TP73	TRUE	late genes	1.33482e-06
LOC108697800		TRUE	late genes	0.00335493
LOC108697900		TRUE	late genes	8.52035e-08
LOC108698082	*PLXNA3	TRUE	late genes	0.00928507
LOC108698241	*ATP10D	TRUE	late genes	1.48817e-06
LOC108698310	*NALF2	TRUE	late genes	0.00869269
LOC108698325		TRUE	late genes	2.3954e-06
LOC108698488		TRUE	late genes	0.000824819
LOC108698516		TRUE	late genes	4.30107e-07
LOC108698575	*VARS1	TRUE	late genes	0.00680929
LOC108698661		TRUE	late genes	1.48308e-07
LOC108698820	*TENM3	TRUE	late genes	7.09527e-05
LOC108698835	*CCDC120	TRUE	late genes	4.76631e-07
LOC108698872	*ADGRD2	TRUE	late genes	0.00496349
LOC108699277	*MTA1	TRUE	late genes	0.00731522
LOC108699397		TRUE	late genes	3.32372e-06
LOC108699447		TRUE	late genes	1.94285e-06
LOC108699583		TRUE	late genes	2.24753e-07
LOC108699886	*SAPCD2	TRUE	late genes	4.01248e-06
LOC108699897	*ADAMTSL2	TRUE	late genes	2.40452e-06
LOC108700035	*TNC	TRUE	late genes	1.60303e-13
LOC108700366	*CIART	TRUE	late genes	0.00655741
LOC108700424		TRUE	late genes	6.09185e-28
LOC108700617	*LMNA	TRUE	late genes	8.48093e-24
LOC108700619		TRUE	late genes	6.37466e-08
LOC108700789	*PLXDC1	TRUE	late genes	4.05641e-07
LOC108700827	*FZD2	TRUE	late genes	0.00297731
LOC108701091	*MMP24	TRUE	late genes	6.51715e-15
LOC108701178	*USP43	TRUE	late genes	0.000236005
LOC108701185	*MYH10	TRUE	late genes	3.843e-12
LOC108701262	*IGFBP2	TRUE	late genes	1.9466e-34
LOC108701328	*FMNL2	TRUE	late genes	0.000580404
LOC108701432	*TSPEAR	TRUE	late genes	0.00792644
LOC108701542	*NOTUM	TRUE	late genes	1.89231e-11
LOC108701721		TRUE	late genes	2.18057e-06
LOC108701729	*ITGAD	TRUE	late genes	5.38962e-07
LOC108701898	*UMOD	TRUE	late genes	4.02442e-19
LOC108702158	*AXIN2	TRUE	late genes	0.00416864
LOC108702265		TRUE	late genes	0.000413213
LOC108702278	*COL6A3	TRUE	late genes	0.000316066
LOC108702288		TRUE	late genes	0.00785858
LOC108702357		TRUE	late genes	0.00126234
LOC108702458	*STAT3	TRUE	late genes	4.50761e-07
LOC108702483	*NR1D1	TRUE	late genes	7.7419e-05
LOC108702751	*DLGAP4	TRUE	late genes	9.47245e-08
LOC108702965	*TANC1	TRUE	late genes	1.33964e-05
LOC108703007	*HOXD4	TRUE	late genes	0.00815437
LOC108703010	*HOXD11	TRUE	late genes	4.23821e-05
LOC108703048	*RAPH1	TRUE	late genes	1.22485e-06
LOC108703278		TRUE	late genes	7.6503e-18
LOC108703372	*ZNF503	TRUE	late genes	4.0151e-09
LOC108703573		TRUE	late genes	7.37203e-08
LOC108703949	*PRSS8	TRUE	late genes	2.50577e-09
LOC108703986	*ZNF503	TRUE	late genes	0.00674476
LOC108704022	*WNT5A	TRUE	late genes	2.58968e-10
LOC108704218		TRUE	late genes	8.73114e-10
LOC108704221		TRUE	late genes	0.00848
LOC108704223		TRUE	late genes	0.0072663
LOC108704231		TRUE	late genes	0.000512559
LOC108704345	*CECR2	TRUE	late genes	8.44492e-06
LOC108704378		TRUE	late genes	0.00179585
LOC108704606	*DLGAP4	TRUE	late genes	0.00072939
LOC108704665	*CSF3R	TRUE	late genes	1.94148e-06
LOC108704672		TRUE	late genes	5.7296e-09
LOC108704926		TRUE	late genes	0.000834343
LOC108705080	*TAF1C	TRUE	late genes	0.00017072
LOC108705126		TRUE	late genes	1.4547e-05
LOC108705251	*IGLON5	TRUE	late genes	1.00955e-11
LOC108705278		TRUE	late genes	2.67095e-05
LOC108705395	*PLXNB3	TRUE	late genes	1.72409e-07
LOC108705499		TRUE	late genes	9.1418e-05
LOC108706064	*APCDD1L	TRUE	late genes	0.00794036
LOC108706262		TRUE	late genes	3.54734e-10
LOC108706415	*NUPR2	TRUE	late genes	7.68351e-08
LOC108706552	*ADGRA3	TRUE	late genes	0.00576612
LOC108706589		TRUE	late genes	0.00015873
LOC108706612	*FAT1	TRUE	late genes	6.50637e-06
LOC108706643	*RAPGEF2	TRUE	late genes	0.000443095
LOC108707025	*MMP14	TRUE	late genes	5.75353e-16
LOC108707044	*SLC12A6	TRUE	late genes	1.06318e-07
LOC108707243		TRUE	late genes	0.000505354
LOC108707818	*CSTA	TRUE	late genes	2.09863e-97
LOC108707847		TRUE	late genes	1.29009e-25
LOC108707914	*FILIP1L	TRUE	late genes	6.82608e-08
LOC108708009	*SH3KBP1	TRUE	late genes	6.13253e-09
LOC108708069	*SRSF3	TRUE	late genes	0.000271369
LOC108708109	*GP2	TRUE	late genes	0.000487007
LOC108708112		TRUE	late genes	2.27938e-07
LOC108708224		TRUE	late genes	0.000441209
LOC108708225		TRUE	late genes	0.000350175
LOC108708226		TRUE	late genes	0.00012846
LOC108708403	*MAP4K4	TRUE	late genes	0.000201511
LOC108708478	*FARP1	TRUE	late genes	0.000951002
LOC108708649	*RARG	TRUE	late genes	8.311e-12
LOC108709183	*SPECC1	TRUE	late genes	3.05134e-05
LOC108709238	*RUNX1	TRUE	late genes	2.36227e-74
LOC108709261		TRUE	late genes	0.000307224
LOC108709808	*FMNL3	TRUE	late genes	8.59469e-09
LOC108709892	*HOXC4	TRUE	late genes	0.000116658
LOC108710817	*GEMIN5	TRUE	late genes	9.54988e-06
LOC108710828	*TBC1D9B	TRUE	late genes	0.00136716
LOC108710972	*PDLIM7	TRUE	late genes	1.67479e-23
LOC108711048		TRUE	late genes	0.00256197
LOC108711590	*R3HCC1	TRUE	late genes	0.00384059
LOC108711758		TRUE	late genes	1.96691e-21
LOC108711768	*TIPARP	TRUE	late genes	0.000145077
LOC108711821		TRUE	late genes	8.97583e-28
LOC108712381	*AP1M1	TRUE	late genes	0.000397388
LOC108712596		TRUE	late genes	6.34242e-07
LOC108712637	*SYNPO	TRUE	late genes	4.14667e-16
LOC108713233	*ZFYVE28	TRUE	late genes	0.00207997
LOC108713736	*DKK3	TRUE	late genes	4.86391e-09
LOC108713868	*PRPF39	TRUE	late genes	0.00542746
LOC108713898		TRUE	late genes	8.03451e-07
LOC108713945		TRUE	late genes	0.00252068
LOC108714051	*BEAN1	TRUE	late genes	0.0012507
LOC108714080		TRUE	late genes	4.18797e-11
LOC108714227	*ROR1	TRUE	late genes	0.000197658
LOC108714350		TRUE	late genes	9.6643e-06
LOC108714351	*RALGPS2	TRUE	late genes	0.000173389
LOC108715140	*NOP10	TRUE	late genes	0.00155362
LOC108715220	*PPFIBP2	TRUE	late genes	8.53731e-05
LOC108715330	*PHLDA2	TRUE	late genes	0.00133935
LOC108715370	*SALL1	TRUE	late genes	0.000113618
LOC108715428	*SNTB2	TRUE	late genes	0.00725211
LOC108715472	*FBLN7	TRUE	late genes	1.24816e-25
LOC108716124	*KIF26B	TRUE	late genes	0.000870279
LOC108716469	*DUSP10	TRUE	late genes	1.18815e-05
LOC108716503	*RFLNA	TRUE	late genes	2.64425e-13
LOC108716513	*DAAM2	TRUE	late genes	1.42287e-11
LOC108716554		TRUE	late genes	1.0553e-10
LOC108716651		TRUE	late genes	1.69509e-07
LOC108716849		TRUE	late genes	0.000612879
LOC108716955		TRUE	late genes	7.37388e-37
LOC108717095	*PASK	TRUE	late genes	0.00776116
LOC108717157	*CCL21	TRUE	late genes	0.000145881
LOC108717275	*KCNK3	TRUE	late genes	2.65421e-10
LOC108717702	*DUSP10	TRUE	late genes	0.000291575
LOC108717778	*ZC3H6	TRUE	late genes	0.00059078
LOC108717802		TRUE	late genes	0.00967241
LOC108717850	*KIF26B	TRUE	late genes	0.0048126
LOC108717871	*TBXT	TRUE	late genes	1.15279e-38
LOC108718085		TRUE	late genes	0.00927095
LOC108718134	*IRS1	TRUE	late genes	2.88734e-10
LOC108718156	*DBNDD2	TRUE	late genes	1.37719e-12
LOC108718198	*EPHB1	TRUE	late genes	0.00908217
LOC108718258		TRUE	late genes	9.64941e-10
LOC108718280	*RUNX2	TRUE	late genes	3.3556e-07
LOC108718407	*OSMR	TRUE	late genes	2.75673e-20
LOC108718546	*LAMA1	TRUE	late genes	6.2465e-23
LOC108718614		TRUE	late genes	0.00294471
LOC108718667		TRUE	late genes	5.82773e-12
LOC108718684		TRUE	late genes	2.05387e-06
LOC108718763	*NRP1	TRUE	late genes	0.000989451
LOC108718781	*ABI1	TRUE	late genes	0.000413213
LOC108718901	*HOXA10	TRUE	late genes	0.000296923
LOC108719112	*TESK1	TRUE	late genes	0.00772571
LOC108719209	*ARID3A	TRUE	late genes	5.7785e-15
LOC108719276	*CRH	TRUE	late genes	3.46567e-14
LOC108719454		TRUE	late genes	6.66378e-15
LOC108719599	*FAT1	TRUE	late genes	9.126e-05
LOC108719795		TRUE	late genes	0.0056118
LOC108719932	*HOXA11	TRUE	late genes	1.60406e-14
LOC121393057	*FN1	TRUE	late genes	0
LOC121393338	*CRYGD	TRUE	late genes	1.7237e-13
LOC121393803		TRUE	late genes	0.000267102
LOC121394124	*DMRT2	TRUE	late genes	4.06337e-15
LOC121394778		TRUE	late genes	6.93387e-05
LOC121394804		TRUE	late genes	0.00979393
LOC121395537		TRUE	late genes	3.23076e-06
LOC121396861		TRUE	late genes	0.00459829
LOC121397271	*TSTD1	TRUE	late genes	0.000437674
LOC121397596		TRUE	late genes	0.00180901
LOC121401234		TRUE	late genes	0.000625973
LOC121403123		TRUE	late genes	4.82074e-21
LOC398642	*NCOR2	TRUE	late genes	3.86249e-21
LOC431899	*CCDC88A	TRUE	late genes	1.95234e-08
LOC444433		TRUE	late genes	1.84738e-24
LOC495518		TRUE	late genes	0.00401719
lonrf1.S	*LONRF1	TRUE	late genes	0.000191566
lox.S	*LOX	TRUE	late genes	2.67385e-14
loxl1.L	LOXL1	TRUE	late genes	0.00137889
lpar3.L	*LPAR3	TRUE	late genes	1.28831e-10
lrch4.L	LRCH4	TRUE	late genes	2.55261e-08
lrig3.S	LRIG3	TRUE	late genes	0.00870611
lrp1.L	*LRP1	TRUE	late genes	0.00301922
lrp4.S	*LRP4	TRUE	late genes	0.00445216
lrrc32.1.L	*LRRC32	TRUE	late genes	2.56176e-10
lrrc40.L	LRRC40	TRUE	late genes	0.0033913
lrrn1-like.L	figler3	TRUE	late genes	9.6159e-07
lrsam1.S	*LRSAM1	TRUE	late genes	0.0097237
lsg1.L	lsg1	TRUE	late genes	2.59267e-05
lsp1.L	LSP1	TRUE	late genes	5.8519e-73
lsp1.S	*LSP1	TRUE	late genes	1.74617e-31
lsr.S	LSR	TRUE	late genes	8.97359e-09
ltbp3.L	*LTBP3	TRUE	late genes	7.63774e-05
ltbp3.S	*LTBP3	TRUE	late genes	8.54926e-43
luc7l3.L	LUC7L3	TRUE	late genes	0.000195556
ly6g6c.L	ly6g6c	TRUE	late genes	8.02036e-29
lypla2.L	*LYPLA2	TRUE	late genes	0.000219816
mafb.S	MAFB	TRUE	late genes	2.05991e-06
mak16.S	MAK16	TRUE	late genes	0.000623361
map7d1.S	map7d1	TRUE	late genes	0.000486512
matn2.S	*MATN2	TRUE	late genes	0.00126498
mboat1.S	*MBOAT1	TRUE	late genes	5.20744e-06
mcm7.L	MCM7	TRUE	late genes	1.21454e-08
mdk.L	MDK	TRUE	late genes	1.21647e-53
med15.L	MED15	TRUE	late genes	0.00183637
med16.L	MED16	TRUE	late genes	0.00317493
mex3b.L	*MEX3B	TRUE	late genes	2.58249e-28
mex3b.S	MEX3B	TRUE	late genes	8.22706e-08
mfap2.L	MFAP2	TRUE	late genes	0.00746047
mfap2.S	*MFAP2	TRUE	late genes	2.90035e-05
mfge8.L	mfge8	TRUE	late genes	0.000367241
MGC115708	*CD99	TRUE	late genes	1.63331e-33
MGC130644		TRUE	late genes	1.67938e-05
MGC131136	*IFITM2	TRUE	late genes	9.62035e-26
MGC145260.L	mgc145260	TRUE	late genes	2.82267e-33
MGC145260.S	mgc145260	TRUE	late genes	3.58865e-07
MGC154351		TRUE	late genes	1.04461e-07
MGC78849	*ZNF384	TRUE	late genes	4.83093e-06
MGC80748	*PLPP1	TRUE	late genes	7.61346e-17
MGC82347	*CTSD	TRUE	late genes	2.70623e-14
mgp.S	mgp	TRUE	late genes	0.00530233
micall2.S	*MICALL2	TRUE	late genes	0.00185967
mif.L	MIF	TRUE	late genes	0.00478789
mki67.L	mki67	TRUE	late genes	0.00494339
mllt3.L	*MLLT3	TRUE	late genes	1.77654e-09
mmp11.L	MMP11	TRUE	late genes	2.5438e-128
mmp13.S	clg3	TRUE	late genes	1.29923e-06
mmp13l.L	*MMP13	TRUE	late genes	7.2124e-32
mmp14.L	MMP14	TRUE	late genes	1.2395e-24
mmp25.L	*MMP25	TRUE	late genes	8.36307e-07
mmp7.L	mmp7	TRUE	late genes	5.71795e-10
mmp9.2.L	MMP9	TRUE	late genes	5.74387e-48
mmp9.2.S	*MMP9	TRUE	late genes	5.54717e-202
mob2.2.S	*MOB2	TRUE	late genes	2.36742e-05
mosmo.L	*MOSMO	TRUE	late genes	2.51139e-05
mpo.L	MPO	TRUE	late genes	6.64495e-25
mrtfb.L	*MRTFB	TRUE	late genes	0.00552292
msln.L	msln	TRUE	late genes	9.17477e-27
msn.L	*MSN	TRUE	late genes	5.88829e-12
msn.S	*MSN	TRUE	late genes	0.000126842
mst1.L	MST1	TRUE	late genes	1.49699e-14
mst1r.S	*MST1R	TRUE	late genes	0.00304286
msx1.L	MSX1	TRUE	late genes	3.08687e-14
msx1.S	MSX1	TRUE	late genes	2.21599e-15
msx2.S	*MSX2	TRUE	late genes	2.17042e-17
mthfd1.L	MTHFD1	TRUE	late genes	6.31643e-06
mxra5.L	*MXRA5	TRUE	late genes	2.79525e-07
mybbp1a.L	*MYBBP1A	TRUE	late genes	1.5339e-06
mycn.L	MYCN	TRUE	late genes	2.97222e-06
myf5.S	*MYF5	TRUE	late genes	0.000159297
myh10.S	MYH10	TRUE	late genes	1.24949e-09
myo1a.L	bbmi	TRUE	late genes	1.29476e-07
myo1e.1.L	*MYO1E	TRUE	late genes	0.000771094
nacc1.L	*NACC1	TRUE	late genes	0.00474823
naf1.L	*NAF1	TRUE	late genes	2.53579e-07
nap1l1.S	*NAP1L1	TRUE	late genes	0.0026422
nat10.L	*NAT10	TRUE	late genes	3.6403e-08
ncapg2.L	NCAPG2	TRUE	late genes	0.00658237
nckap1l.L	*NCKAP1L	TRUE	late genes	0.00946696
nckap5l.L	*NCKAP5L	TRUE	late genes	1.01434e-08
ncl.L	NCL	TRUE	late genes	4.55838e-12
ncl.S	NCL	TRUE	late genes	5.79865e-08
ncor2.S	NCOR2	TRUE	late genes	7.64755e-45
ndc1.S	NDC1	TRUE	late genes	0.00210411
nes.S	nes	TRUE	late genes	0.000479744
neurl1.S	*NEURL1	TRUE	late genes	2.54274e-05
nfe2l1.L	*NFE2L1	TRUE	late genes	8.40007e-09
nfe2l3.S	*NFE2L3	TRUE	late genes	0.000610477
nhp2.S	*NHP2	TRUE	late genes	3.92782e-06
nifk.S	NIFK	TRUE	late genes	2.36429e-10
nkx3-2.L	*NKX3-2	TRUE	late genes	0.00433569
nkx3-3.L	nkx3-3	TRUE	late genes	1.39152e-12
nmd3.L	NMD3	TRUE	late genes	3.56672e-06
nob1.S	nob1	TRUE	late genes	0.00501238
noc2l.S	*NOC2L	TRUE	late genes	0.00753558
noc3l.S	NOC3L	TRUE	late genes	5.48156e-07
nol11.L	*NOL11	TRUE	late genes	2.36957e-06
nol11.S	NOL11	TRUE	late genes	0.00176794
nol6.L	NOL6	TRUE	late genes	1.17844e-08
nol7.L	*NOL7	TRUE	late genes	0.00365254
nolc1.L	nolc1	TRUE	late genes	7.70455e-10
nop14.L	*NOP14	TRUE	late genes	6.68583e-05
nop2.L	*NOP2	TRUE	late genes	0.00954443
nop56.L	NOP56	TRUE	late genes	6.32522e-14
nop58.L	NOP58	TRUE	late genes	9.41781e-06
nop9.L	NOP9	TRUE	late genes	2.90739e-07
not.L	NOTO	TRUE	late genes	1.22657e-07
not.S	not	TRUE	late genes	1.24269e-19
noxa1.L	noxa1	TRUE	late genes	0.00857662
npm1.L	*NPM1	TRUE	late genes	9.80757e-09
npm3.L	*NPM3	TRUE	late genes	4.51539e-06
nptx1.L	NPTX1	TRUE	late genes	4.40291e-31
nr1d1.L	NR1D1	TRUE	late genes	4.12359e-09
nradd.L	nradd	TRUE	late genes	3.50053e-17
nradd.S	NGFR	TRUE	late genes	1.10093e-29
nrp1.L	NRP1	TRUE	late genes	1.29076e-05
nsd1.L	*NSD1	TRUE	late genes	5.28607e-05
nuak1.L	*NUAK1	TRUE	late genes	2.34937e-06
nuak2.S	NUAK2	TRUE	late genes	0.000209109
nup153.L	NUP153	TRUE	late genes	2.79865e-06
nup210.L	*NUP210	TRUE	late genes	5.31337e-09
nup42.L	nup42	TRUE	late genes	0.00123
nupr1.L	NUPR1	TRUE	late genes	0.00657884
nvl.L	*NVL	TRUE	late genes	0.00857662
nxn.L	*NXN	TRUE	late genes	0.00290618
ociad2.S	*OCIAD2	TRUE	late genes	0.000115651
olfml2b.L	*OLFML2B	TRUE	late genes	0.000101168
otog.L	*OTOG	TRUE	late genes	2.85567e-07
p2ry11.S	*P2RY11	TRUE	late genes	1.15196e-05
p2ry2.L	*P2RY2	TRUE	late genes	5.42408e-07
p2ry4.L	P2RY4	TRUE	late genes	0.000603344
p3h2.L	*P3H2	TRUE	late genes	0.000663828
pacs2.L	PACS2	TRUE	late genes	9.54103e-06
pagr1.L	PAGR1	TRUE	late genes	0.000100156
paics.1.L	PAICS	TRUE	late genes	1.15441e-06
palld.L	*PALLD	TRUE	late genes	5.86687e-163
palld.S	*PALLD	TRUE	late genes	1.50047e-90
palmd.L	PALMD	TRUE	late genes	0.000825223
pard6g.S	PARD6G	TRUE	late genes	6.38198e-05
pbrm1.L	*PBRM1	TRUE	late genes	6.49319e-16
pcdh18.L	*PCDH18	TRUE	late genes	5.51627e-05
pcdhga3.L	pcdhga2	TRUE	late genes	0.00527551
pcna.L	PCNA	TRUE	late genes	1.93032e-05
pcna.S	PCNA	TRUE	late genes	5.37635e-08
pdcd11.L	PDCD11	TRUE	late genes	0.00058079
pdcd6.L	PDCD6	TRUE	late genes	1.16603e-12
pde3a.L	*PDE3A	TRUE	late genes	0.00101573
pdlim1.S	*PDLIM1	TRUE	late genes	7.14485e-07
pdlim4.L	PDLIM4	TRUE	late genes	8.76074e-11
pdlim4.S	*PDLIM4	TRUE	late genes	2.87279e-11
pds5a.L	*PDS5A	TRUE	late genes	1.99661e-05
pelp1.L	PELP1	TRUE	late genes	4.80368e-06
pes1.L	*PES1	TRUE	late genes	1.35806e-10
pes1.S	PES1	TRUE	late genes	0.000384754
pfn2.L	PFN2	TRUE	late genes	0.000664793
pgghg.L	*PGGHG	TRUE	late genes	8.81573e-05
phactr4.S	PHACTR4	TRUE	late genes	1.84784e-07
phlda2.L	PHLDA2	TRUE	late genes	0.00190201
pi15.S	PI15	TRUE	late genes	1.7158e-07
pi4kb.L	PI4KB	TRUE	late genes	1.03383e-14
pias4.L	PIAS4	TRUE	late genes	0.00407727
pip5k1b.L	PIP5K1B	TRUE	late genes	0.00558904
pisd-like.2.L	PISD	TRUE	late genes	4.80344e-05
pkp1.L	*PKP1	TRUE	late genes	0.000201175
pkp2.L	PKP2	TRUE	late genes	6.38162e-13
plat.L	PLAT	TRUE	late genes	1.48017e-15
plcb2.L	*PLCB2	TRUE	late genes	3.40303e-07
plcd1.S	*PLCD1	TRUE	late genes	0.000178753
pld1.S	*PLD1	TRUE	late genes	0.00115389
pld2.L	*PLD2	TRUE	late genes	0.00444697
pld3.S	*PLD3	TRUE	late genes	2.72872e-05
plekha4.L	plekha4	TRUE	late genes	9.61912e-14
plekha4.S	plekha4	TRUE	late genes	1.45284e-21
plekhg1.L	*PLEKHG1	TRUE	late genes	1.14849e-05
plekhg5.L	*PLEKHG5	TRUE	late genes	8.61461e-05
plk1.S	PLK1	TRUE	late genes	6.26415e-05
plod2.L	*PLOD2	TRUE	late genes	0.00180687
plod2.S	*PLOD2	TRUE	late genes	1.4196e-08
plp2.L	*PLP2	TRUE	late genes	7.73178e-05
plpp1.L	PLPP1	TRUE	late genes	5.7296e-09
pltp.L	*PLTP	TRUE	late genes	9.89977e-10
plxna1.L	PLXNA1	TRUE	late genes	4.54986e-05
plxnb1.S	*PLXNB1	TRUE	late genes	0.00105794
poglut3.L	*POGLUT3	TRUE	late genes	0.00776902
pold1.L	POLD1	TRUE	late genes	0.00293677
polr1a.L	POLR1A	TRUE	late genes	1.02987e-05
polr1b.L	POLR1B	TRUE	late genes	0.000315289
polr1c.L	POLR1C	TRUE	late genes	0.00620183
polr1f.L	polr1f	TRUE	late genes	0.00542186
polr2a.L	*POLR2A	TRUE	late genes	0.00297731
polr2a.S	*POLR2A	TRUE	late genes	0.00222131
pou2f1.L	*POU2F1	TRUE	late genes	0.000323316
ppan.S	PPAN	TRUE	late genes	0.000248848
ppp1r14a.L	PPP1R14A	TRUE	late genes	0.00270408
ppp1r14b.L	PPP1R14B	TRUE	late genes	1.15084e-11
ppp1r3c.2.L	ppp1r5	TRUE	late genes	6.33413e-09
ppp1r3c.2.S	ppp1r5	TRUE	late genes	1.142e-15
ppp4r1.L	*PPP4R1	TRUE	late genes	0.000546536
ppp4r3b.L	PPP4R3B	TRUE	late genes	0.00739715
pram1.L	pram1	TRUE	late genes	0.00730147
prdm1.L	*PRDM1	TRUE	late genes	2.76474e-12
prdm1.S	PRDM1	TRUE	late genes	1.98031e-17
prickle1.L	*PRICKLE1	TRUE	late genes	1.80689e-08
prickle2.S	*PRICKLE2	TRUE	late genes	0.000883594
prkd1.L	*PRKD1	TRUE	late genes	5.44844e-06
prmt1.L	PRMT1	TRUE	late genes	5.28439e-11
prmt1.S	PRMT1	TRUE	late genes	6.4278e-14
prmt5.L	PRMT5	TRUE	late genes	8.55234e-08
prmt5.S	PRMT5	TRUE	late genes	0.00185325
prpf19.L	PRPF19	TRUE	late genes	0.000323426
prpf4.L	PRPF4	TRUE	late genes	4.7351e-06
psenen.S	PSENEN	TRUE	late genes	0.0012106
psmc1.L	PSMC1	TRUE	late genes	0.00699915
psme3.L	PSME3	TRUE	late genes	9.27578e-08
psmg1.L	*PSMG1	TRUE	late genes	4.31032e-08
ptbp1.S	PTBP1	TRUE	late genes	0.000959254
ptch2.L	PTCH2	TRUE	late genes	1.6108e-05
ptch2.S	PTCH2	TRUE	late genes	2.221e-21
ptpn13.L	*PTPN13	TRUE	late genes	0.00791528
pum1.S	PUM1	TRUE	late genes	1.42632e-06
pwp2.S	PWP2	TRUE	late genes	0.00319087
r3hdm1.S	*R3HDM1	TRUE	late genes	0.00459829
rab11fip1.S	*RAB11FIP1	TRUE	late genes	1.28457e-05
rab34.L	*RAB34	TRUE	late genes	7.59565e-09
rab3il1.L	*RAB3IL1	TRUE	late genes	0.000600848
ran.S	RAN	TRUE	late genes	0.00233565
ranbp1.L	*RANBP1	TRUE	late genes	7.13327e-06
ranbp1.S	RANBP1	TRUE	late genes	3.70163e-09
ranbp2.S	*RANBP2	TRUE	late genes	0.00248432
rarg.S	RARG	TRUE	late genes	4.91899e-37
rasd1.S	RASD1	TRUE	late genes	0.00695898
rasl11b.L	*RASL11B	TRUE	late genes	0.000947416
rbl1.S	*RBL1	TRUE	late genes	0.00611054
rbm28.L	*RBM28	TRUE	late genes	0.000127311
rcc1.L	RCC1	TRUE	late genes	0.000355182
rcc2.L	RCC2	TRUE	late genes	4.20603e-17
rcl1.L	RCL1	TRUE	late genes	9.01695e-06
rdh10.L	*RDH10	TRUE	late genes	0.000727168
rexo4.L	*REXO4	TRUE	late genes	5.22349e-05
rexo4.S	REXO4	TRUE	late genes	0.00315549
rflna.L	*RFLNA	TRUE	late genes	3.28254e-10
rflnb.L	*RFLNB	TRUE	late genes	3.97466e-18
rflnb.S	*RFLNB	TRUE	late genes	1.28176e-21
rgmb.S	*RGMB	TRUE	late genes	0.000285718
rgs19.S	gaip	TRUE	late genes	0.00756071
rgs4.S	RGS4	TRUE	late genes	3.85219e-07
rhbdf2.S	*RHBDF2	TRUE	late genes	6.9193e-06
rhog.L	RHOG	TRUE	late genes	0.00614446
ring1.S	bap-1	TRUE	late genes	0.00997547
riox2.L	*RIOX2	TRUE	late genes	1.94456e-05
ripk3L.2.L	*RIPK3	TRUE	late genes	0.00419145
rnf139.L	*RNF139	TRUE	late genes	0.00591406
rnf24.L	*RNF24	TRUE	late genes	3.82747e-06
rnf38.L	*RNF38	TRUE	late genes	2.21143e-10
rnf43.S	*RNF43	TRUE	late genes	1.18536e-22
robo1.L	dutt1	TRUE	late genes	0.00782722
robo4.S	*ROBO4	TRUE	late genes	0.000428415
ror2.L	ROR2	TRUE	late genes	5.42287e-29
ror2.S	*ROR2	TRUE	late genes	8.78988e-29
rrp1b.L	RRP1B	TRUE	late genes	3.61504e-06
rrp1b.S	*RRP1B	TRUE	late genes	8.90325e-05
rrp7a.S	RRP7A	TRUE	late genes	0.000842669
rrs1.S	RRS1	TRUE	late genes	0.00489441
rsf1.S	*RSF1	TRUE	late genes	0.00740957
rsl1d1.S	rsl1d1	TRUE	late genes	1.45627e-11
rspo2.L	RSPO2	TRUE	late genes	7.49403e-06
rtraf.L	RTRAF	TRUE	late genes	0.00580691
runx1.L	*RUNX1	TRUE	late genes	3.29172e-93
ruvbl1.S	RUVBL1	TRUE	late genes	9.39351e-05
s100a10.L	S100A10	TRUE	late genes	1.82326e-43
s100a10.S	*S100A10	TRUE	late genes	4.87057e-26
s100a11.S	s100a11	TRUE	late genes	3.71413e-05
sall1.L	SALL1	TRUE	late genes	3.24518e-55
sall3.L	SALL3	TRUE	late genes	7.18787e-06
sall3.S	SALL3	TRUE	late genes	0.000332219
sall4.L	*SALL4	TRUE	late genes	3.43041e-23
sall4.S	*SALL4	TRUE	late genes	0.00493775
samd11.S	*SAMD11	TRUE	late genes	0.00034423
sap130.S	SAP130	TRUE	late genes	0.00193581
sbk1l2.L	sbk1l2	TRUE	late genes	4.04302e-39
sbk1l2.S	sbk1l2	TRUE	late genes	1.36139e-11
scd.L	*SCD	TRUE	late genes	1.71041e-09
scd.S	SCD	TRUE	late genes	1.10699e-08
scube1.S	*SCUBE1	TRUE	late genes	4.05993e-06
scube2.L	*SCUBE2	TRUE	late genes	1.24821e-11
sema3fl.L	SEMA3F	TRUE	late genes	0.0007466
sema5b.S	SEMA5B	TRUE	late genes	3.6217e-08
sema6a.S	*SEMA6A	TRUE	late genes	7.81962e-07
septin5.L	*SEPTIN5	TRUE	late genes	4.77356e-14
serpinb1.L	SERPINB1	TRUE	late genes	1.35612e-08
serpine2.L	SERPINE2	TRUE	late genes	1.80058e-32
sertad4.S	*SERTAD4	TRUE	late genes	0.00891051
sesn1.L	SESN1	TRUE	late genes	6.21572e-05
sf3b3.L	*SF3B3	TRUE	late genes	9.53335e-06
sf3b4.S	SF3B4	TRUE	late genes	0.00729728
sfpq.S	*SFPQ	TRUE	late genes	0.000583806
sfrp2.L	*SFRP2	TRUE	late genes	2.70078e-74
sfrp2.S	SFRP2	TRUE	late genes	4.56461e-25
sh3bgrl3.S	SH3BGRL3	TRUE	late genes	0.00406916
sh3bp2.L	*SH3BP2	TRUE	late genes	0.00238979
sh3bp2.S	*SH3BP2	TRUE	late genes	0.00610689
sh3d19.S	*SH3D19	TRUE	late genes	4.68939e-12
sh3glb2.S	SH3GLB2	TRUE	late genes	1.6343e-05
sh3kbp1.S	*SH3KBP1	TRUE	late genes	0.000224675
sh3pxd2b.L	*SH3PXD2B	TRUE	late genes	4.28368e-38
sh3pxd2b.S	*SH3PXD2B	TRUE	late genes	8.21787e-06
sh3rf1.L	*SH3RF1	TRUE	late genes	0.000619177
shfl.L	*SHFL	TRUE	late genes	2.794e-05
shh.L	SHH	TRUE	late genes	1.64632e-20
sipa1l1.L	*SIPA1L1	TRUE	late genes	0.00182522
sipa1l1.S	*SIPA1L1	TRUE	late genes	4.33009e-07
sipa1l3.S	*SIPA1L3	TRUE	late genes	5.26051e-05
ski.L	SKI	TRUE	late genes	1.21263e-12
slc13a4l.S	SLC13A4	TRUE	late genes	2.02005e-06
slc15a5.L	*SLC15A5	TRUE	late genes	0.000338705
slc2a6.L	SLC2A6	TRUE	late genes	2.62177e-14
slc38a5.L	slc38a5	TRUE	late genes	2.16165e-07
slc7a5.L	SLC7A5	TRUE	late genes	2.04997e-06
slc9a3r1.L	*SLC9A3R1	TRUE	late genes	0.00108313
smad1.L	SMAD1	TRUE	late genes	1.06702e-15
smad1.S	*SMAD1	TRUE	late genes	0.00417056
smad4.2.L	*SMAD4	TRUE	late genes	7.26235e-26
smad4.2.S	*SMAD4	TRUE	late genes	6.65818e-32
smad9.L	*SMAD9	TRUE	late genes	1.04971e-12
smad9.S	SMAD9	TRUE	late genes	5.93821e-05
smarca4.L	*SMARCA4	TRUE	late genes	5.55202e-07
smarca4.S	SMARCA4	TRUE	late genes	2.80386e-17
smarca5.L	*SMARCA5	TRUE	late genes	5.07684e-11
smarcc2.L	SMARCC2	TRUE	late genes	0.00089742
smarcd1.S	*SMARCD1	TRUE	late genes	0.00285817
smarce1.L	SMARCE1	TRUE	late genes	1.56933e-06
smc1a.L	SMC1A	TRUE	late genes	0.00285817
smc4.L	SMC4	TRUE	late genes	0.001672
smn1.L	*SMN1	TRUE	late genes	3.68646e-08
smpd1.L	*SMPD1	TRUE	late genes	1.23288e-05
smpd4.L	SMPD4	TRUE	late genes	3.88635e-05
smtnl2.L	*SMTNL2	TRUE	late genes	0.000346835
smyd5.L	SMYD5	TRUE	late genes	3.89809e-07
snai2.S	SNAI2	TRUE	late genes	3.99319e-14
sncg.S	SNCG	TRUE	late genes	1.53211e-10
snorc.L	*SNORC	TRUE	late genes	1.15441e-06
snrpb.S	SNRPN	TRUE	late genes	3.58309e-06
snrpg.S	SNRPG	TRUE	late genes	0.000835076
snu13.L	SNU13	TRUE	late genes	1.23245e-21
snu13.S	SNU13	TRUE	late genes	2.75631e-14
soat1.S	SOAT1	TRUE	late genes	0.00268563
socs2.L	*SOCS2	TRUE	late genes	0.00114822
socs3l.L	*SOCS3	TRUE	late genes	0.00147342
socs3l.S	*SOCS3	TRUE	late genes	3.01362e-15
soga1.L	*SOGA1	TRUE	late genes	2.61977e-06
sox13.S	SOX13	TRUE	late genes	0.000158023
sox3.S	SOX3	TRUE	late genes	1.72265e-06
sox4.L	SOX4	TRUE	late genes	8.35003e-09
sox4.S	*SOX4	TRUE	late genes	0.000899442
sox9.L	SOX9	TRUE	late genes	1.17965e-09
sox9.S	SOX9	TRUE	late genes	4.65913e-07
sp5l.L	*SP5	TRUE	late genes	7.32366e-13
sp5l.S	*SP5	TRUE	late genes	3.46579e-06
sp8.L	SP8	TRUE	late genes	4.74715e-22
sp8.S	*SP8	TRUE	late genes	2.41418e-09
spi1.L	*SPI1	TRUE	late genes	0.00688074
spib.L	SPIB	TRUE	late genes	0.000504219
spon2.L	*SPON2	TRUE	late genes	1.56349e-15
ssuh2.L	*SSUH2	TRUE	late genes	2.90556e-06
st3gal1.S	*ST3GAL1	TRUE	late genes	0.000492835
stat3.1.L	STAT3	TRUE	late genes	1.7459e-09
stat3.2.L	*STAT3	TRUE	late genes	4.70344e-38
stc1.L	STC1	TRUE	late genes	2.88359e-35
stk16.L	STK16	TRUE	late genes	5.66396e-06
sulf1.S	*SULF1	TRUE	late genes	3.54692e-12
sulf2.L	SULF2	TRUE	late genes	0.00102699
sult2b1.L	sult2b1	TRUE	late genes	0.00705403
supt16h.L	*SUPT16H	TRUE	late genes	8.05644e-11
svep1.L	*SVEP1	TRUE	late genes	0.00291157
syn1.L	*SYN1	TRUE	late genes	2.46002e-11
syncrip.L	*SYNCRIP	TRUE	late genes	2.0836e-05
tacc2.S	*TACC2	TRUE	late genes	1.89832e-09
tagln2.L	*TAGLN2	TRUE	late genes	2.81755e-22
tagln2.S	TAGLN2	TRUE	late genes	8.51119e-32
tarbp2.S	*TARBP2	TRUE	late genes	9.4547e-08
tax1bp3.L	*TAX1BP3	TRUE	late genes	4.71482e-05
tbc1d1.S	*TBC1D1	TRUE	late genes	0.00314415
tbl3.L	TBL3	TRUE	late genes	4.74042e-12
tbx3.S	TBX3	TRUE	late genes	3.33284e-06
tbxt.2.S	*TBXT	TRUE	late genes	0.00271522
tbxt.L	*TBXT	TRUE	late genes	3.47181e-08
tbxt.S	TBXT	TRUE	late genes	1.48602e-08
tcf12.S	*TCF12	TRUE	late genes	5.38636e-05
tcf20.S	*TCF20	TRUE	late genes	1.58554e-05
tcof1.S	mfd1	TRUE	late genes	3.26632e-05
tedc2.L	*TEDC2	TRUE	late genes	0.000641828
tex10.S	TEX10	TRUE	late genes	0.00294735
tf.L	LTF	TRUE	late genes	1.7405e-10
tfap2a.L	TFAP2A	TRUE	late genes	5.11252e-07
tfap2a.S	TFAP2A	TRUE	late genes	8.07454e-24
tfap4.L	*TFAP4	TRUE	late genes	3.0041e-10
tfap4.S	*TFAP4	TRUE	late genes	1.28451e-11
tfg.L	*TFG	TRUE	late genes	0.00538451
tfpi2.L	*TFPI2	TRUE	late genes	6.22632e-05
tgfb1.L	TGFB1	TRUE	late genes	0.000430829
tgfb2.L	TGFB2	TRUE	late genes	5.40743e-12
tgfb2.S	*TGFB2	TRUE	late genes	0.000621082
tgfbi.L	TGFBI	TRUE	late genes	1.87582e-70
tgm1.S	*TGM1	TRUE	late genes	0.00075781
thbs2.L	*THBS2	TRUE	late genes	0.00314521
thbs3.S	*THBS3	TRUE	late genes	0.00151154
thdl17.L	thdl17	TRUE	late genes	0.00313323
timp-1.S	timp-1	TRUE	late genes	1.70448e-12
timp2.L	TIMP2	TRUE	late genes	0.000310567
timp2.S	*TIMP2	TRUE	late genes	1.93029e-06
tle2.L	TLE3	TRUE	late genes	5.81761e-05
tle5.L	TLE5	TRUE	late genes	0.000549468
tle5.S	TLE5	TRUE	late genes	0.0011947
tlk2.L	*TLK2	TRUE	late genes	0.000134796
tmem119.L	*TMEM119	TRUE	late genes	0.000513651
tmem268.S	*TMEM268	TRUE	late genes	0.000153921
tmem79.S	tmem79	TRUE	late genes	1.2366e-08
tnfrsf19.L	*TNFRSF19	TRUE	late genes	2.27141e-06
tnfrsf21.L	*TNFRSF21	TRUE	late genes	1.4208e-15
tnfrsf6b.S	*TNFRSF6B	TRUE	late genes	1.63426e-16
tnfrsf9.L	*TNFRSF9	TRUE	late genes	1.12501e-09
tnn.L	*TNN	TRUE	late genes	3.20138e-06
top2a.L	TOP2A	TRUE	late genes	3.44365e-06
top2b.L	*TOP2B	TRUE	late genes	0.00944787
tox3.L	*TOX3	TRUE	late genes	0.0093547
tp73.L	*TP73	TRUE	late genes	0.000119011
tpd52.L	TPD52	TRUE	late genes	0.00670034
tpm4.S	TPM4	TRUE	late genes	6.40534e-05
tril.L	*TRIL	TRUE	late genes	2.64941e-18
trim66.S	*TRIM66	TRUE	late genes	1.20008e-13
trmt1.L	TRMT1	TRUE	late genes	0.00103072
trmt44.L	TRMT44	TRUE	late genes	0.00645832
tshz2.L	*TSHZ2	TRUE	late genes	0.00324396
tspan18.S	TSPAN18	TRUE	late genes	7.18169e-05
tspan36.S	*TSPAN3	TRUE	late genes	1.2858e-09
tspan4.S	*TSPAN4	TRUE	late genes	2.42065e-06
ttbk1.L	*TTBK1	TRUE	late genes	0.00344241
ttc7a.L	*TTC7A	TRUE	late genes	0.00550814
ttll4.L	*TTLL4	TRUE	late genes	7.01524e-07
ttyh3.S	TTYH3	TRUE	late genes	0.000306393
tuba1b.L	*TUBA1B	TRUE	late genes	2.21833e-05
tuba1cl.3.S	*TUBA1C	TRUE	late genes	0.00697649
tubb.L	TUBB	TRUE	late genes	3.23607e-08
tubb2b.L	*TUBB2B	TRUE	late genes	3.58583e-16
tubb2b.S	TUBB2B	TRUE	late genes	0.000214785
tubb6.S	TUBB6	TRUE	late genes	4.42992e-08
tubgcp4.S	*TUBGCP4	TRUE	late genes	0.00385549
twist2.S	*TWIST2	TRUE	late genes	0.00915491
ube2e3.L	UBE2E3	TRUE	late genes	5.45152e-05
ube2e3.S	UBE2E3	TRUE	late genes	1.82834e-05
ubtd2.S	UBTD2	TRUE	late genes	0.0070947
uck2.S	UCK2	TRUE	late genes	1.92509e-16
ung.L	UNG	TRUE	late genes	0.000413213
urb1.L	*URB1	TRUE	late genes	4.12331e-05
usf3.S	*USF3	TRUE	late genes	3.48569e-05
utp14a.L	UTP14A	TRUE	late genes	4.48486e-07
utp15.L	UTP15	TRUE	late genes	1.02002e-05
utp20.L	*UTP20	TRUE	late genes	0.000546557
utp23.L	UTP23	TRUE	late genes	0.00447058
utp25.S	*UTP25	TRUE	late genes	5.74596e-05
utp4.L	UTP4	TRUE	late genes	2.92206e-12
uts2r.S	*UTS2R	TRUE	late genes	3.31385e-07
uts2rl3.L	*UTS2R	TRUE	late genes	8.74351e-07
val.L	val	TRUE	late genes	3.55159e-25
vash2.S	*VASH2	TRUE	late genes	2.86474e-06
vav2.S	VAV2	TRUE	late genes	5.74195e-07
vav3.S	*VAV3	TRUE	late genes	1.49611e-08
vcan.L	VCAN	TRUE	late genes	0.00433643
vhl.S	vhl	TRUE	late genes	0.00055915
vmp1.L	VMP1	TRUE	late genes	1.23897e-11
vmp1.S	*VMP1	TRUE	late genes	0.00256533
vsig4.L	vsig4	TRUE	late genes	1.44912e-18
vsir.L	*VSIR	TRUE	late genes	0.00411496
vwa5a.S	VWA5A	TRUE	late genes	1.58428e-15
vwf.L	*VWF	TRUE	late genes	0.00423043
wapl.S	*WAPL	TRUE	late genes	0.00079963
was.L	WAS	TRUE	late genes	1.41531e-05
wasf2.L	*WASF2	TRUE	late genes	0.000108346
wdr12.L	*WDR12	TRUE	late genes	0.00570988
wdr3.S	WDR3	TRUE	late genes	0.00078292
wdr36.L	WDR36	TRUE	late genes	0.00492342
wdr4.S	WDR4	TRUE	late genes	0.00941844
wdr43.L	*WDR43	TRUE	late genes	5.41697e-16
wdr43.S	*WDR43	TRUE	late genes	4.68939e-12
wdr46.L	WDR46	TRUE	late genes	0.00254096
wdr46.S	WDR46	TRUE	late genes	0.0069792
wdr75.L	WDR75	TRUE	late genes	0.00023602
wdr82.L	WDR82	TRUE	late genes	0.00294024
wfdc1.S	*WFDC1	TRUE	late genes	0.000863666
wiz.L	wiz	TRUE	late genes	5.41133e-05
wls.S	*WLS	TRUE	late genes	0.000113618
wnt11.S	*WNT11	TRUE	late genes	0.00507932
wnt5b.L	*WNT5B	TRUE	late genes	7.90207e-05
XB22065625.S		TRUE	late genes	1.05872e-20
XB5720005.L		TRUE	late genes	3.79289e-05
XB5735880.S		TRUE	late genes	5.15151e-20
XB5768883.L		TRUE	late genes	7.73053e-16
XB5932841.L	*CAV2	TRUE	late genes	0.00328309
xetrov90011961m.S	xetrov90011961m	TRUE	late genes	6.0823e-06
xhoxc8	HOXC8	TRUE	late genes	1.04939e-06
xpr1.L	XPR1	TRUE	late genes	1.309e-07
xrcc1.L	XRCC1	TRUE	late genes	0.00114199
ylpm1.L	ylpm1	TRUE	late genes	0.00868471
zbtb17.L	*ZBTB17	TRUE	late genes	0.0011418
zbtb17.S	ZBTB17	TRUE	late genes	1.3217e-07
zc3h12a.L	*ZC3H12A	TRUE	late genes	0.000136876
zc3h14.L	*ZC3H14	TRUE	late genes	0.00703395
zc3h14.S	ZC3H14	TRUE	late genes	0.000110289
zc3h3.L	zc3h3	TRUE	late genes	0.000335427
zc4h2.L	ZC4H2	TRUE	late genes	0.00201746
zc4h2.S	*ZC4H2	TRUE	late genes	3.95683e-06
zic1.L	*ZIC1	TRUE	late genes	0.000334319
zic1.S	ZIC1	TRUE	late genes	0.008538
zic2.L	ZIC2	TRUE	late genes	0.000184254
zic2.S	ZIC2	TRUE	late genes	3.81759e-05
zmym3.L	*ZMYM3	TRUE	late genes	1.77227e-05
zmynd8.L	*ZMYND8	TRUE	late genes	0.000225334
znf142.L	*ZNF142	TRUE	late genes	0.00931156
znf219.L	znf219	TRUE	late genes	9.92806e-05
znf248.L	znf248	TRUE	late genes	0.00285605
znf318.L	znf318	TRUE	late genes	8.98396e-05
znf319.L	znf319	TRUE	late genes	0.00067119
znf346.S	jaz	TRUE	late genes	9.70393e-11
znf521.L	*ZNF521	TRUE	late genes	0.001364
znf674.S	znf674	TRUE	late genes	0.00630166
znf703.S	*ZNF703	TRUE	late genes	8.85306e-23
abtb1.L	*ABTB1			0.00200874
acbd3.L	*ACBD3			0.000965037
ackr3.L	ACKR3	TRUE		0.000666594
ackr3.S	*ACKR3	TRUE		0.00225188
aco1.L	ACO1			0.00798864
acss2.2.L	ACSS2			0.00153849
actb.L	ACTB			0.00417637
actg1.L	ACTG1			0.000184006
adal.L	ADAL			0.00632596
adnp.L	*ADNP			4.78478e-06
ado.S	*ADO			0.000591296
aebp1.L	*AEBP1	TRUE		5.68234e-21
ahcy.S	AHCY			0.00167396
ak2.L	*AK2			0.00113112
akap13.L	*AKAP13			0.00230652
akr1c1.L	AKR1C1			0.00710528
aldh3b2.L	aldh3b2			5.5772e-05
alg8.S	ALG8			3.81514e-06
alpk2.S	alpk2			0.00288132
ampd2.S	*AMPD2			0.00946696
ampd3.L	*AMPD3			0.00303396
angptl1.L	*ANGPTL1			0.00532474
ankhd1.S	*ANKHD1			0.00731737
ano5.L	*ANO5			9.4002e-06
apip.S	APIP			0.00640101
aplp2.L	APLP2			0.000245569
arhgap23.L	*ARHGAP23			0.0048559
arhgef1.L	*ARHGEF1			0.000164714
arhgef2.S	*ARHGEF2			0.00635512
arid2.S	*ARID2			9.16448e-05
arid3a.S	ARID3A			9.10592e-05
arnt.L	hif1beta			0.00798721
arx.L	ARX	TRUE		8.62947e-06
asxl1.S	asxl1			0.000970975
asxl2.S	*ASXL2			0.00806857
atf4.L	ATF4			0.00775023
atp2b4.L	ATP2B2			0.00447058
atp6v0c.S	*ATP6V0C			0.000218578
atp6v0d2.L	atp6v0d2	TRUE		7.08113e-06
atrx.L	*ATRX			0.000991196
avpr1a.L	*AVPR1A			0.00377138
axin2.L	axil			0.00531623
bace2.L	BACE2			0.000940692
bach1.L	*BACH1			7.46972e-06
bag2.L	*BAG2	TRUE		0.00181877
bambi.L	BAMBI	TRUE		2.44375e-05
baz1b.S	*BAZ1B			6.81784e-05
bcam.L	BCAM			1.13928e-12
bcam.S	*BCAM			0.00111496
bcar1.L	BCAR1			1.07851e-07
bcar3.S	*BCAR3			0.00754224
bcl9.L	BCL9			0.000237643
bgn.S	BGN	TRUE		1.40882e-14
bhlha9.L	bhlha9	TRUE		5.45886e-09
bicdl2.S	bicdl2			0.000611719
bin1.S	BIN1			0.00182908
bmp1.S	BMP1			0.000120874
bmpr2.S	BMPR2			0.00134023
bptf.L	*BPTF			0.000746714
brd2.S	*BRD2			3.03953e-05
btbd10.L	*BTBD10			0.000321742
btbd11.L	*BTBD11	TRUE		0.00132582
btbd17.S	*BTBD17			6.08292e-06
c17orf67.L	*C17orf67			0.00845113
c4orf48.S	*C4orf48			0.0056197
c6orf62.S	*C6orf62			0.00182982
calr.S	CALR			0.00020284
camk1g.L	camk1g			0.00564013
camk2d.L	*CAMK2D			0.00811252
capn10l.L	capn1			0.000468802
carm1.S	CARM1			0.00615748
carmil1.L	*CARMIL1			0.00627051
cavin2.S	*CAVIN2			0.00447058
ccdc181.L	*CCDC181			0.00935468
ccl4.L	ccl4			8.63489e-05
ccn1.L	*CCN1	TRUE		1.25656e-29
ccn1.S	*CCN1	TRUE		1.42222e-11
cd151.L	CD151			0.00420826
cd2ap.S	*CD2AP			0.00698468
cd81.S	CD81	TRUE		0.00957548
cdc20.S	CDC20			0.00951409
cdc42ep4.S	*CDC42EP4			0.00169352
cdc42se2l.S	CDC42SE2			0.00457861
cdca5.L	CDCA5			0.000100156
cdh11.L	*CDH11	TRUE		0.00201861
cdh15.S	*CDH15	TRUE		0.00130086
cdknx.L	p28			0.00268886
cemip2.L	*CEMIP2			0.00746255
chaf1b.L	CHAF1B			0.00757497
chchd3.S	*CHCHD3			9.1598e-05
chd2.L	*CHD2			0.00167649
chd4.L	CHD4			3.3283e-06
chd8.L	*CHD8			0.00244288
cherp.L	CHERP			0.000914491
cidec.L	*CIDEC			2.88147e-05
clcnkb.L	CLCNKB	TRUE		0.00036436
cldn1.S	CLDN1			0.000386343
clgn.S	*CLGN			0.000920637
clint1.L	CLINT1			0.00238505
clk2.L	CLK2			0.00249446
cnot2.L	*CNOT2			0.00320393
cnot6l.L	CNOT6L			0.004793
col11a1.L	*COL11A1			0.000198863
col11a1.S	*COL11A1			4.80708e-08
col14a1.L	*COL14A1			3.37004e-07
col1a1.L	col1a1			0.00408068
col1a1.S	col1a1			0.000842669
col2a1.S	col11a3			9.85676e-06
col3a1.L	col3a1			0.000728034
col5a1.L	*COL5A1			1.7489e-06
col5a1.S	*COL5A1			0.00357105
col5a3.S	col5a3			2.4129e-08
col8a2.S	col8a2			0.00240202
col9a3.L	col9a3			6.67077e-10
col9a3.S	col9a3			0.000546465
colgalt1.L	COLGALT1			2.56212e-05
cpne3.S	*CPNE3			0.000270767
cpt2.S	CPT2			0.00459829
creb3l2.S	*CREB3L2			2.84999e-05
crtap.S	*CRTAP	TRUE		1.79591e-05
cse1l.S	*CSE1L			0.00182955
csf2rb.S	CSF2RB			0.00485963
csnk2a2.S	*CSNK2A2			0.00288584
cth.L	CTH			0.000908973
cwc22.S	CWC22			0.00985436
cxcl12.S	*CXCL12	TRUE		3.45382e-08
cyb561.L	*CYB561			0.00210171
cyb5r3.L	CYB5R3			4.02128e-07
cyrib.S	*CYRIB			5.90667e-06
dcaf15.L	*DCAF15			0.00149539
dcbld2.L	*DCBLD2			3.27951e-06
dcn.S	*DCN			5.4695e-09
dct.L	*DCT	TRUE		0.000451905
ddhd2.L	*DDHD2			7.24574e-08
ddx5.L	DDX5			1.34168e-05
dennd11.L	DENND11			1.59359e-06
dhx15.L	*DHX15			2.78649e-06
dhx9.L	DHX9			0.00986211
dlx4.S	dlx4			0.00383974
dmrt3.L	*DMRT3			0.00592925
dnajb2.L	DNAJB2			0.00631994
dnajc5g.L	csp			0.0053644
dock1.S	*DOCK1			0.00442582
dock7.L	*DOCK7			0.000242186
dok7.S	*DOK7			0.00115994
dsg2.L	*DSG2			0.000980588
dtwd2.L	DTWD2			0.00506276
e2f4.S	E2F4	TRUE		0.000210102
ece1.S	*ECE1			0.00412412
edil3.L	EDIL3			0.00826665
ednra.S	*EDNRA	TRUE		0.00542186
ednrb.L	*EDNRB			0.00136716
ednrb.S	*EDNRB			0.00265238
eepd1.L	EEPD1			0.000740274
efhd1.L	EFHD1			0.00730766
efna1.L	EFNA1			6.8709e-05
eftud2.L	*EFTUD2			2.13838e-08
eftud2.S	EFTUD2			2.45613e-05
egr3.L	*EGR3			1.99674e-08
egr3.S	*EGR3			0.00270913
ehd1.L	EHD1			0.000650667
eif3a.L	EIF3A			0.00105786
eif3a.S	*EIF3A			0.000193553
eif4a1.L	EIF4A1			2.54438e-07
eif4a1.S	*EIF4A1			7.60184e-07
eif4g1.S	EIF4G1			2.57506e-06
elof1.S	ELOF1			0.00400798
emp2.L	EMP2			0.00141613
emsy.S	*EMSY			0.000705925
enah.S	*ENAH			0.00649827
entpd1.S	*ENTPD1	TRUE		0.00647759
esg2-a	*TLE4			1.74965e-05
espl1.L	*ESPL1	TRUE		0.00124973
esr-5.L	esr-5			0.00990396
etv4.L	ETV1			1.27662e-05
ezh2.L	EZH2			0.00135577
fads2.L	FADS2	TRUE		1.29042e-06
fam83h.L	*FAM83H			3.06172e-06
farsb.L	FARSB			0.00352095
fhip2a.S	*FHIP2A			0.00892485
fip1l1.S	FIP1L1			0.000177191
fkbp10.S	*FKBP10			6.68284e-06
fkbp7.L	FKBP7			0.00317493
fkbp9.S	*FKBP9			0.00457426
fnbp1.L	FNBP1			0.00354111
fndc3b.S	*FNDC3B			0.00868467
fndc3c.L	fndc3			2.15915e-06
fpgs.S	*FPGS			0.00111753
frmd4a.L	*FRMD4A			0.00860778
fzd10.S	*FZD10	TRUE		0.00616972
g3bp1.S	*G3BP1			3.21148e-13
g3bp2.L	G3BP2			0.00276421
gal3st4.5.L	*GAL3ST4	TRUE		0.000123036
galnt3.S	*GALNT3			0.000184254
gas2.L	*GAS2	TRUE		0.000478181
gask1a.S	*GASK1A	TRUE		2.76372e-06
gatad2a.S	*GATAD2A			0.00162803
gcn1.L	*GCN1			0.00477701
gcnt1.L	GCNT1			0.00050723
gfpt1.S	*GFPT1			1.24256e-07
gja4.L	GJA4	TRUE		0.00645754
gja7.S	gja7			8.31254e-08
glb1l2.S	GLB1L2			0.00848011
glg1.L	*GLG1			0.00820878
glmp.S	*GLMP			0.00513552
gpam.L	*GPAM			0.000870279
gpbp1l1.S	*GPBP1L1			0.00590377
gpcpd1.S	*GPCPD1			0.00141628
gpr61.S	*GPR61			0.00341074
greb1.L	*GREB1	TRUE		0.00396888
grem1.L	GREM1	TRUE		6.47783e-11
grk5l.L	*GRK5			0.00531385
gspt1.L	GSPT1			0.00668582
gspt1.S	*GSPT1			0.00398145
gstt1.L	GSTT1			0.00100308
gtpbp2.L	*GTPBP2			0.00956966
h3-3b.S	*H3-3B			0.000968919
havcr1.L	havcr1	TRUE		0.000607208
hdlbp.L	*HDLBP			5.15971e-07
hes1.L	HES1	TRUE		9.83724e-23
hes5.3.S	hes5.3			0.00860964
hhip.L	HHIP	TRUE		2.69183e-07
hid1.S	HID1			0.00634115
hip1r.L	HIP1R			0.00293182
hmgb2.L	*HMGB2			3.18758e-05
hmgn1.L	hmg14			0.000162216
hnrnpa3.L	*HNRNPA3			3.87755e-05
hnrnpul1.S	*HNRNPUL1			0.00870181
hoxa5.L	*HOXA5	TRUE		0.0088161
hoxc9.L	*HOXC9	TRUE		0.000122936
hspa1l.S	hsc70			0.00723379
hspb7.L	HSPB7			0.0025805
idh3g.S	IDH3G			0.000709539
ifitm1.S	*IFITM1			6.52092e-05
il11.S	*IL11			8.22563e-08
ilf2.L	ILF2			0.000147469
ilf3.L	ILF3			5.59221e-06
ilf3.S	ILF3			5.32012e-08
immt.S	*IMMT			0.00944326
inf2.S	INF2			0.000558065
ino80.L	*INO80			0.00997595
ino80b.S	INO80B			0.0097237
inpp5a.1.L	*INPP5A	TRUE		2.84986e-06
iqgap3.L	*IQGAP3	TRUE		0.00419907
irx3.S	*IRX3	TRUE		9.28531e-07
isl1.S	ISL1			0.000449315
itga6.L	*ITGA6			0.00108924
itgae.L	*ITGAE			0.000848181
itgb1bp2.L	itgb1bp2	TRUE		8.07684e-08
jarid2.S	JARID2			0.00636957
jpt1.S	*JPT1			0.00997837
kcna6.S	kcna6			2.07693e-05
kcne4.S	*KCNE4			0.00561291
kcnj10.L	KCNJ10			7.74322e-07
kcnj10.S	*KCNJ10			0.00547718
kcnj8.S	KCNJ8	TRUE		0.00656626
kdelr3.L	KDELR3			0.00414078
khdrbs1.L	*KHDRBS1			0.00672937
khdrbs1.S	*KHDRBS1			2.52138e-05
khsrp.S	*KHSRP			0.00101703
kiaa0319l.L	*KIAA0319L	TRUE		0.00100331
klhdc8a.S	KLHDC8A			0.000546557
kpnb1.S	KPNB1			0.00092609
kremen1.S	KREMEN1			0.00439095
krit1.L	*KRIT1			0.00522768
krt62.S	krt62			0.0052007
krt7.L	*KRT7			0.00101949
lama5.L	*LAMA5			0.00170072
laptm4a.S	LAPTM4A			0.000139473
large2.S	gyltl1b			0.00120989
larp7.L	*LARP7			0.00142916
ldb1.S	LDB1			0.00183809
letm2.L	*LETM2			0.000276429
lgr5.S	*LGR5			2.32117e-05
lhfpl2.S	*LHFPL2			0.000317564
lif.S	*LIF			1.95043e-06
lims1.L	LIMS1			0.00267987
LOC100126638				0.000883634
LOC100653495				0.00358664
LOC108696083	*ARID5B			0.0042408
LOC108696405				0.00530336
LOC108696447	*PHLDB1			0.00997547
LOC108696899				0.00845305
LOC108696921				0.000276416
LOC108697361	*UBE2D4			1.28457e-05
LOC108697650	*MMP23B			0.00627466
LOC108698099				0.00119615
LOC108698349				0.00705992
LOC108698798				0.00128797
LOC108698868	*PRRC2B			0.00355309
LOC108699189	*PCNX1			0.00090079
LOC108699226	*MEIS2			0.00128634
LOC108699265	*CYP1B1			6.47262e-05
LOC108699282	*ZFP36L1			7.38732e-05
LOC108699953	*PRDM12			5.34226e-06
LOC108700239	*TUBB2B			4.58813e-05
LOC108700297	*NDUFB11			0.0084461
LOC108700410	*PFDN2			0.00376293
LOC108700665	*PGLYRP1			0.00918783
LOC108700788	*KPNB1			0.00117143
LOC108701125	*EVPL			0.000601272
LOC108701209	*SMURF2			1.50493e-05
LOC108701216	*ZNF207			6.6545e-06
LOC108701416	*MLPH	TRUE		0.00932106
LOC108701422				0.00022383
LOC108701719				0.00014925
LOC108701808	*PKD1	TRUE		0.00123483
LOC108702189	*LAMA5			0.000748708
LOC108702493	*MREG	TRUE		2.80118e-07
LOC108702499	*RPL19			9.90889e-05
LOC108702678	*SCRT2			0.00631081
LOC108702767	*ARHGAP39			0.00934731
LOC108703169	*UBFD1			0.005854
LOC108703547				0.00727928
LOC108703892				0.00154167
LOC108703954	*URGCP			0.00120856
LOC108704046	*IQSEC1			0.00442101
LOC108704099	*WDFY3			0.00786306
LOC108704368	*AKR1C1	TRUE		0.000353472
LOC108704501	*HCFC1			0.0023394
LOC108704601	*PLEKHG4B			0.000288397
LOC108704702	*HMCN2			0.00209299
LOC108704803	*ECM2			0.000847922
LOC108704963				0.00288132
LOC108705051				6.17482e-06
LOC108705353	*PBRM1			1.28172e-05
LOC108706570	*RPL9			0.00839604
LOC108707036	*ADCY2			0.00554438
LOC108707090	*CLUH			0.000428795
LOC108707164	*PPTC7			2.55637e-05
LOC108707185	*SLC35E4			0.000123558
LOC108707586	*FOLH1			0.00319087
LOC108707801				0.000969315
LOC108707893				0.00137674
LOC108708118	*KDM5B			0.0026436
LOC108708281	*NT5C1A			0.00997595
LOC108708523	*TPT1			0.00286299
LOC108708617	*DIP2B			0.000397725
LOC108708696				0.0080135
LOC108708760	*FZD4			0.00220942
LOC108708766	*FHIP1B			0.00843781
LOC108708921	*ARID1A			0.000380956
LOC108709305				0.00124622
LOC108709310				0.000565809
LOC108709705	*MAP4K4			0.00588545
LOC108709719	*EIF5B			0.00915279
LOC108709769				0.00032538
LOC108709852	*STAT6			0.00158214
LOC108710021	*TYR	TRUE		1.72277e-09
LOC108710093				0.00919644
LOC108710728				0.00675558
LOC108710821	*NDST1			8.77471e-05
LOC108710980	*UIMC1			0.00699486
LOC108711451	*CEMIP2			0.00530167
LOC108711609	*ATP6V1B2			0.00279145
LOC108711804	*TSC22D4			0.00961352
LOC108712564				0.00373219
LOC108712943	*MYO1E			0.00804833
LOC108712965				0.000145881
LOC108713463				1.26734e-06
LOC108713537	*TNR			4.15929e-05
LOC108714167	*ANLN			0.00176839
LOC108714329				3.10502e-05
LOC108714489	*PRRX1	TRUE		0.00599493
LOC108714503	*UCK2			0.000103863
LOC108714634	*SRGAP3			0.00691893
LOC108714722				0.00117704
LOC108715138	*GANAB			0.00240272
LOC108715603	*ACACB			8.67115e-05
LOC108715653	*PTBP2			0.00442816
LOC108715741				0.00766315
LOC108716062	*DNMT3A			0.000202882
LOC108716102	*HSP90AB1			0.000129045
LOC108716118				0.00524202
LOC108717497	*FTSJ3			0.00110531
LOC108717780	*BTF3			0.0069248
LOC108718165	*HDLBP			9.38892e-05
LOC108718167	*KIF1A			0.00161796
LOC108718674	*NDUFB10	TRUE		5.36942e-08
LOC108718723	*SCN5A	TRUE		0.00150638
LOC108719487	*TONSL			0.00336453
LOC108719489	*HSF1			0.00929971
LOC108719591	*STIM2			0.0017469
LOC108719760	*TMEM65	TRUE		2.02788e-09
LOC108719789				0.00510929
LOC108719847	*SVIL			7.43166e-07
LOC116435291	*RBM12B			0.0049172
LOC121393880				0.00042611
LOC121393930				0.00234358
LOC121394580				0.000535648
LOC121396205				0.00842634
LOC121396878				1.66452e-06
LOC121396896				2.15325e-06
LOC121397283				0.0046299
LOC121401572				0.00216969
LOC121403709				0.00997595
LOC443608	*GRN			0.00719756
LOC495017	*GRINA			0.003458
LOC495046	*ATP2A2			1.60985e-05
loxl3.S	*LOXL3	TRUE		5.90794e-05
lpcat3.L	LPCAT3			0.00220627
lrpprc.L	*LRPPRC			2.18957e-06
lrrc8a.L	LRRC8A			1.03069e-06
lrrc8a.S	*LRRC8A			0.00202713
lsm14b.L	*LSM14B			0.00158501
ltbp1.L	*LTBP1			1.22843e-05
lum.L	LUM			0.009649
madd.L	*MADD			2.41595e-05
map2k1.S	*MAP2K1			0.00105774
map2k7.S	*MAP2K7			0.00107959
mapk11.L	*MAPK11			0.000348927
marchf4.L	*MARCHF4			0.0024257
mark2.S	MARK2			0.00587281
mark3.L	MARK3			1.09184e-08
mbd2.S	MBD2			0.00114957
mcam.L	*MCAM			0.00057635
mcu.L	*MCU			0.00092493
med12.L	*MED12			2.44381e-05
med23.L	MED23			3.90847e-05
mef2a.S	*MEF2A			6.91259e-05
mfsd4a.S	*MFSD4A			0.000867196
MGC147242.L	mgc147242			0.00059687
mideas.L	*MIDEAS			0.00111359
mlxip.S	*MLXIP			0.00451872
mmp11.S	*MMP11			4.77039e-05
mmp13l.S	MMP13			1.07853e-09
mrpl14.L	*MRPL14			0.00284938
mrpl38.L	MRPL38			0.00193539
mrpl45.L	MRPL45			0.00297024
mrps18a.L	MRPS18A			0.00752818
mrps18c.S	*MRPS18C			0.000231622
mrps35.L	MRPS35			5.02614e-05
mrtfa.S	MRTFA			0.00019656
msl1.L	*MSL1			0.00463719
mta2.L	MTA2			0.00382809
mxd1.S	*MXD1			0.000229979
mxra5.S	*MXRA5	TRUE		3.27004e-06
myl12b.L	MYL12B			0.000941984
myo1e.2.L	MYO1E			0.00339415
myocd.L	MYOCD			0.00241441
myog.L	*MYOG			0.00338269
myt1.L	*MYT1			0.000108227
naglu.L	*NAGLU			2.36062e-07
nat1	EIF4G2			0.000330884
nckap5l.S	NCKAP5L			0.00185228
ncoa5.S	*NCOA5			0.00033973
ncoa6.L	*NCOA6			0.00141177
ncstn.L	*NCSTN			0.00631863
ndel1.S	NDEL1			0.000835306
ndrg2.S	NDRG2			0.000474952
nefl.S	*NEFL			0.00179189
net1.L	NET1			0.00113868
nfat5.L	*NFAT5			0.0020692
nfatc1.L	NFATC1			0.00416356
nlk.2.L	*NLK			0.00049355
nop10.S	NOP10			0.00420039
nova1.L	NOVA1	TRUE		5.57757e-08
npr1.S	*NPR1			0.0020991
nrf1.L	*NRF1			0.00400486
nsun7.L	NSUN7			0.00871271
nt5dc2.L	*NT5DC2			0.000321742
nufip1.S	NUFIP1			0.00115255
nup188.S	*NUP188			0.000127236
nup214.L	NUP214			0.00105324
nup35.L	NUP35			0.00247706
nup50.L	*NUP50			0.000963734
nup62.L	ibsn			0.000251782
nup98l.L	*NUP98			0.00792626
oaf.L	*OAF			3.53568e-05
odc1.L	ODC1			0.000196934
ola1.L	OLA1			0.00945453
oma1.S	*OMA1			0.00920696
opa1.S	*OPA1			0.00384678
osr2.L	OSR2			0.00629697
otor.L	OTOR			0.000835285
otos.L	OTOS	TRUE		2.84857e-10
oxr1.L	OXR1			0.00846765
p4ha1.L	*P4HA1	TRUE		0.00384108
p4hb.L	P4HB			0.00386471
pak2.L	*PAK2			0.000100825
palm2akap2.L	*PALM2AKAP2	TRUE		0.000201166
palm3.L	palm3			1.6714e-06
pappa2.L	*PAPPA2			0.00522211
parp1.L	PARP1			0.00855209
parvb.S	PARVB			0.00738037
pbk.L	PBK			0.00109446
pbx1.S	PBX1			0.00058413
pcolce.S	*PCOLCE			0.00010165
pde4a.S	PDE4A			0.00114864
pdia5.S	*PDIA5			0.00312974
pdk1.L	PDK1			0.000278357
pdxk.L	*PDXK			8.23981e-05
pdyn.L	pdyn			7.72439e-06
pdzd2.L	*PDZD2			0.00866068
phb.L	PHB1			0.0017099
phc1.S	PHC1			0.00916995
phf10.S	PHF10			0.00927058
phf12.S	PHF12			0.003835
phlpp1.L	*PHLPP1			0.00536548
pigq.L	PIGQ			0.00136156
pik3r1.L	PIK3R1			0.00288411
pik3r4.L	*PIK3R4			0.00971943
pir.L	PIR	TRUE		0.00407449
pklr.S	*PKLR			0.00915693
plekhg2.S	plekhg2			0.00688074
plk2.S	*PLK2			1.88265e-05
plk3.L	*PLK3			2.29901e-05
plp2.S	PLP2			0.00303285
plpp3.L	PLPP3			2.90704e-05
plpp3.S	PLPP3			0.000332219
plxna2.L	*PLXNA2			0.00486024
pmel.L	*PMEL	TRUE		2.38685e-09
pmel.S	PMEL	TRUE		5.22289e-10
pmpca.S	PMPCA			0.00268854
pno1.L	PNO1			0.000902826
poc5.L	POC5	TRUE		0.00219875
podn.L	*PODN			0.000184744
pou2f3.S	*POU2F3	TRUE		4.07638e-05
ppia.L	PPIA			0.00122787
ppip5k2.L	*PPIP5K2			0.00792203
ppl.S	*PPL			9.75713e-06
ppm1k.S	PPM1K	TRUE		0.00254844
ppp2cb.L	PPP2CB			0.0003671
ppp3cb.L	calna2			4.87741e-05
ppp4r1.S	PPP4R1			0.000761293
prdm15.S	*PRDM15	TRUE		0.00668098
prps1.L	PRPS1			0.00749179
prr14l.L	prr14l			0.00182982
prrc2c.L	*PRRC2C			0.00551791
prrx2.S	*PRRX2	TRUE		0.000224048
prune1.L	*PRUNE1			8.93548e-06
psap.S	*PSAP			0.00871763
psen1.L	PSEN1			0.00497636
psme4.L	PSME4			0.00489046
pstpip1.L	*PSTPIP1			0.000127092
ptk7.L	PTK7			1.32992e-06
ptpn14.S	*PTPN14	TRUE		0.000130142
ptpn18.S	PTPN18			0.00894057
ptpn4.L	*PTPN4			0.000270212
ptprf.S	*PTPRF			0.00198381
pum1.L	*PUM1			5.04655e-05
purb.L	*PURB			0.00136463
pxylp1.L	*PXYLP1			0.00974939
pygl.S	PYGL			0.000476222
pygm.L	PYGB			0.00843781
pyurf.S	PYURF			0.00836477
qki.S	*QKI			0.000559932
qrich1.S	*QRICH1			0.00156894
rab39a.L	*RAB39A			0.00954777
ralb.L	RALB			0.00347242
rapgef1.L	*RAPGEF1			2.25753e-06
rapsn.S	*RAPSN	TRUE		2.47732e-05
rasl12.L	*RASL12			0.00481702
rbfox2.L	RBFOX2			0.00248122
rbl1.L	RBL1			2.56252e-09
rbm15b.S	*RBM15B			0.00337866
rbmx.L	*RBMX			0.00343953
rfx5.L	*RFX5			1.03247e-06
rgma.L	RGMA			0.00383175
rgs2.S	*RGS2	TRUE		4.33538e-23
rhag.L	*RHAG	TRUE		0.00420039
rin3.S	*RIN3			0.0014437
rlim.L	*RLIM			0.000132341
rnd3.L	RND3			8.41868e-05
rnf10.L	*RNF10			0.00013866
rnf121.L	RNF121			0.00959691
rnf145.L	RNF145			0.00429803
rnf145l.L	*RNF145			0.000379936
rnf222.L	*RNF222			0.00448812
rnf41.L	*RNF41			0.000238288
rnf43.L	*RNF43	TRUE		7.01547e-07
rnf5.L	RNF5			0.00155424
rnpep.L	RNPEP			0.0026557
rnpepl1.S	*RNPEPL1			0.00178865
rpl10a.S	rpl10a			0.00575124
rpl27a.L	RPL27A			0.000526833
rpl6.L	*RPL6			0.00832558
rpl8.S	RPL8			0.00177663
rps12.S	RPS12			0.00978678
rps13.S	*RPS13			0.00203565
rps4x.L	*RPS4X			0.00133198
rps5.L	*RPS5			0.00103034
rpusd4.L	*RPUSD4			0.00686085
rreb1.L	*RREB1			0.00285453
rrp12.S	*RRP12			4.82286e-08
rtca.L	RTCA			0.00180224
rtn3.S	*RTN3			0.00147399
rtn4.L	*RTN4			6.56419e-06
runx2.L	RUNX2			0.00898932
ryk.L	*RYK			8.36139e-05
sarnp.S	SARNP			0.00757079
sbk1.L	*SBK1			0.00635285
scaf1.S	*SCAF1			0.00222558
scmh1.S	*SCMH1			1.27474e-05
sec16a.L	*SEC16A			0.000248504
sec23ip.L	*SEC23IP			0.000390102
sec61a1.L	*SEC61A1			6.26638e-05
selenoi.L	*SELENOI			0.00238927
selp.L	*SELP			0.00067119
sema6a.L	*SEMA6A			0.000317159
sept5in.S	sep1			0.00985436
septin12.S	sept12			3.87734e-05
septin2.L	*SEPTIN2	TRUE		0.00272987
serbp1.L	*SERBP1			0.00282473
serbp1.S	SERBP1			0.00121639
serpind1.L	SERPIND1	TRUE		0.00301316
serpinh1.L	SERPINH1	TRUE		5.18379e-11
setd2.S	*SETD2			0.00295565
sf3b4.L	*SF3B4			0.000176228
sfrpx.S	sfrpx			1.24255e-06
sidt1.L	*SIDT1			0.00639824
six4.L	*SIX4	TRUE		2.49204e-05
slc10a4.L	*SLC10A4			0.00249785
slc23a3.S	*SLC23A3			0.00111359
slc25a20.S	*SLC25A20			0.00726212
slc30a1.L	SLC30A1			0.00102272
slc30a7.L	SLC30A7			0.00405634
slc38a2.L	SLC38A2			0.00688074
slc38a5.S	slc38a5			0.00482354
slc43a2.L	SLC43A2			3.31869e-06
slc7a8.L	SLC7A8			0.00481688
smarcc1.L	SMARCC1			8.44862e-05
smarcc1.S	*SMARCC1			0.00119784
smarcd1.L	SMARCD1			0.00480524
smarcd2.L	*SMARCD2			0.00782584
smarce1.S	*SMARCE1			0.000630912
smoc1.L	SMOC1			0.00268214
snai2.L	SNAI2	TRUE		5.02673e-18
snrnp200.L	*SNRNP200			3.53784e-05
snrnp200.S	*SNRNP200			0.00258804
snrpa.S	SNRPA			0.00655951
sos2.L	*SOS2			0.00648056
sp2.S	SP2			0.00932106
sp9.L	*SP9	TRUE		0.000590507
sparc.L	SPARC			1.51332e-05
spg21.L	*SPG21			0.00017494
spint1.L	*SPINT1			3.57529e-05
spred2.S	*SPRED2			0.00851816
spry4.L	*SPRY4	TRUE		1.17091e-05
sptan1.S	*SPTAN1			0.00707707
srf.L	SRF			0.00335493
srrm1.L	*SRRM1			0.000559932
srrm1.S	SRRM1			0.000104428
srrm2.S	srrm2			0.00563378
srsf1.L	*SRSF1			0.0045769
srsf10.S	*SRSF10			0.003458
srsf11.L	srsf11			3.61799e-05
srsf11.S	net2			0.000819142
srsf2.L	SRSF2			4.72649e-06
srsf2.S	*SRSF2			3.68727e-06
srsf6.L	b52			1.36669e-06
srsf7.S	*SRSF7			6.15477e-06
ssbp4.S	ssbp4	TRUE		8.57289e-06
sspn.S	SSPN	TRUE		8.73766e-05
st14.L	ST14			0.000995513
st3gal1.L	*ST3GAL1			0.00312515
stam2.S	STAM2			0.000430829
stau2.S	STAU2			0.00337375
stim1.L	STIM1			0.00846765
stk38l.S	STK38L			0.000203975
stkld1.L	STKLD1			0.00192755
supt16h.S	SUPT16H			0.000316066
surf1.L	*SURF1			2.93505e-05
suz12	*SUZ12			0.00994076
synpo2l.S	*SYNPO2L			0.00116565
syp.S	SYP			0.00649465
taf3.S	*TAF3			1.0777e-05
taok2.S	*TAOK2			0.00925209
tars1.L	*TARS1			0.000203796
tbc1d10a.L	TBC1D10A			0.000157625
tbx2.L	TBX2	TRUE		1.82547e-05
tbx2.S	TBX2	TRUE		0.00463632
tcf3.L	TCF3			1.62009e-05
tcf3.S	*TCF3			1.79871e-08
tead4.L	tead4			2.17282e-05
tfap2b.L	TFAP2B	TRUE		5.69773e-14
tfap2b.S	*TFAP2B	TRUE		2.26118e-07
tfap2e.L	*TFAP2E			0.00379366
tfg.S	TFG			0.0087234
tgfa.S	*TGFA			0.00247066
thdl20.L	thdl20			0.000196934
timm29.L	*TIMM29	TRUE		0.0047906
tm4sf18.L	TM4SF18			5.2028e-05
tmbim1.S	TMBIM1			6.54432e-06
tmem41b.L	TMEM41B			0.0081442
tmem94.L	TMEM94			0.0092122
tnc.L	*TNC			3.18758e-05
tns3.L	*TNS3	TRUE		0.00533001
top2b.S	*TOP2B			0.000910542
tpgs2.L	TPGS2			0.00439095
tph1.L	TPH1			0.00270651
tpm3.L	*TPM3			3.72863e-07
tpr.S	*TPR			4.71769e-07
tpx2.L	TPX2	TRUE		1.29186e-05
tram1.S	*TRAM1			0.00626711
trpv1.L	*TRPV1			0.00241448
tsnare1l.L	tsnare1l			0.00537389
tspan2.L	*TSPAN2	TRUE		0.000574353
ttll12.L	*TTLL12			0.000840592
tuba1a.S	*TUBA1A	TRUE		0.00010406
tuba1b.S	*TUBA1B			0.00498588
tuba1c.L	*TUBA1C			0.000558065
tuba1c.S	*TUBA1C			0.000942702
tubb4a.L	*TUBB4A			0.000485817
twist1.S	twist	TRUE		7.82536e-11
txlna.S	TXLNA			0.00482253
txnl1.S	TXNL1			0.000656343
tyms.L	TYMS	TRUE		0.000106149
tyrp1.L	TYRP1	TRUE		2.10521e-20
u2af2.S	U2AF2			0.00454047
ube2r2	*UBE2R2			0.00281625
ube2r2.L	*UBE2R2			1.84355e-16
ubp1.L	UBP1	TRUE		0.00412653
ubr5.S	*UBR5			0.00671421
ubtf.L	UBTF			0.000158416
upk1a.L	UPK1A	TRUE		0.00120278
uso1.L	USO1			0.00172086
usp39.L	*USP39			2.72916e-05
usp7.S	USP7			0.00709965
utp25.L	*UTP25			3.58481e-05
utrn.L	*UTRN			0.00013694
vangl2.L	VANGL2			0.00110596
vasn.S	*VASN			0.00270902
ventx2.1.S	ventx2.1			0.00169352
vezf1.S	VEZF1			0.00335493
vgll1.S	VGLL1			0.00490337
vill.L	vill			0.00668169
vim.S	VIM			0.00315391
vit.L	*VIT			0.00348874
vps72.L	VPS72			0.00242876
vsnl1.S	VSNL1			0.00140031
vwa2.S	VWA2			0.000139755
wac.S	*WAC			0.000573994
wasll.S	wasll	TRUE		0.0026149
wdr44.L	WDR44			0.00138538
wdr75.S	*WDR75			0.000128076
wfdc1.L	*WFDC1	TRUE		1.58953e-05
wfs1.L	WFS1			0.000438374
wwc3.L	*WWC3			0.00870611
XB22041731.L				7.78157e-05
XB22065621.L				0.000227801
XB22065621.S				1.40669e-06
XB5717875.L				0.00350553
XB5786944.L	*LNX2			0.00703044
XB5815362.S				0.00543127
XB5818699.S				0.00482049
XB5863530.L	*HSD17B12			0.000115287
xbp1.S	*XBP1			2.04443e-08
xfrp	*FSTL1			0.0026336
xnf7.L	xnf7			4.21335e-07
xnf7.S	xnf7			6.78284e-08
yipf3.S	*YIPF3			0.00498297
ypel1.L	YPEL1	TRUE		4.81058e-10
ythdf1.L	YTHDF1			8.16797e-06
ythdf1.S	*YTHDF1			0.00908217
ywhah.S	*YWHAH			0.00578015
ywhaq.L	*YWHAQ			1.39825e-12
ywhaq.S	YWHAQ			6.53454e-08
zbtb21.L	*ZBTB21			9.04989e-05
zc3h13.S	*ZC3H13			0.00997595
zfp36l1.S	ZFP36L1	TRUE		5.39861e-05
zfr.S	ZFR			0.00838412
zmym4.S	*ZMYM4			4.85082e-07
znf207.S	ZNF207			8.11153e-05
znf469.L	znf469			0.00373521
znf532.L	*ZNF532	TRUE		0.00535962
znf618.S	*ZNF618			0.0028291
znf750.L	ZNF750			0.00718924

### Sheet: S2
Supplementary table 2: List of significantly enriched gene ontology terms (padj < 0.01) for the DEGs present in each termporal profile of the regeneration bulk RNASeq dataset.
Temporal profile	ID	Description	GeneRatio	BgRatio	pvalue	p.adjust	qvalue	geneID	Count
early genes -1h peak	GO:0006091	generation of precursor metabolites and energy	119/574	391/9756	2.66765e-55	9.92634e-52	8.96051e-52	ETFB/ATP5MG/DLAT/FH/ADRB3/DYRK2/UQCRQ/PRKAA2/COX7A2L/BDH1/SLC25A4/ATP5F1E/CHCHD2/COX4I1/ACADVL/ACAT1/ACO2/ACTN3/ADIPOQ/AGL/ALDH1A1/ALDOA/ALDOB/ALDOC/APP/ATP5F1A/ATP5F1B/ATP5F1C/ATP5F1D/ATP5MC3/ATP5ME/ATP5MF/ATP5PB/ATP5PD/ATP5PF/ATP5PO/BPGM/CHCHD10/CISD1/COX5A/COX5B/COX6A1/COX6B1/COX7A2/COX7C/CS/CYC1/CYCS/DLST/ENO1/ENO3/ETFDH/FECH/GAPDH/GPD2/GYG1/GYG2/IDH2/IDH3A/IGF2/IRS2/ISCU/LDHA/MDH1/MDH2/ME3/NDUFA11/NDUFA12/NDUFA13/NDUFA2/NDUFA3/NDUFA4/NDUFA7/NDUFA8/NDUFA9/NDUFAB1/NDUFB2/NDUFB4/NDUFB6/NDUFB9/NDUFC2/NDUFS1/NDUFS2/NDUFS3/NDUFS7/NDUFS8/NDUFV2/NIPSNAP2/NNT/OGDH/OXA1L/PDHB/PFKM/PGAM2/PGK1/PGM1/PHB2/PHKG1/PKM/PPP1R3A/PRKAG2/PRKAG3/PYGB/SDHA/SDHB/SDHC/SDHD/SLC25A12/SLC25A13/SUCLA2/SUCLG1/SUCLG2/TPI1/UGP2/UQCR10/UQCRC1/UQCRC2/UQCRFS1/UQCRH	119
early genes -1h peak	GO:0015980	energy derivation by oxidation of organic compounds	82/574	213/9756	1.16158e-46	2.16111e-43	1.95084e-43	ETFB/DLAT/FH/ADRB3/DYRK2/UQCRQ/COX7A2L/CHCHD2/COX4I1/ACADVL/ACO2/ACTN3/AGL/ATP5F1D/CISD1/COX5A/COX5B/COX6A1/COX6B1/COX7C/CS/CYC1/CYCS/DLST/ETFDH/GPD2/GYG1/GYG2/IDH2/IDH3A/IGF2/IRS2/ISCU/MDH1/MDH2/ME3/NDUFA11/NDUFA12/NDUFA13/NDUFA2/NDUFA3/NDUFA4/NDUFA7/NDUFA8/NDUFA9/NDUFAB1/NDUFB2/NDUFB4/NDUFB6/NDUFB9/NDUFC2/NDUFS1/NDUFS2/NDUFS3/NDUFS7/NDUFS8/NDUFV2/NNT/OGDH/OXA1L/PDHB/PGM1/PHKG1/PPP1R3A/PRKAG2/PRKAG3/PYGB/SDHA/SDHB/SDHC/SDHD/SLC25A12/SLC25A13/SUCLA2/SUCLG1/SUCLG2/UGP2/UQCR10/UQCRC1/UQCRC2/UQCRFS1/UQCRH	82
early genes -1h peak	GO:0045333	cellular respiration	67/574	145/9756	2.5897e-44	3.21209e-41	2.89956e-41	ETFB/DLAT/FH/UQCRQ/COX7A2L/CHCHD2/COX4I1/ACO2/ACTN3/ATP5F1D/CISD1/COX5A/COX5B/COX6A1/COX6B1/COX7C/CS/CYC1/CYCS/DLST/ETFDH/GPD2/IDH2/IDH3A/ISCU/MDH1/MDH2/ME3/NDUFA11/NDUFA12/NDUFA13/NDUFA2/NDUFA3/NDUFA4/NDUFA7/NDUFA8/NDUFA9/NDUFAB1/NDUFB2/NDUFB4/NDUFB6/NDUFB9/NDUFC2/NDUFS1/NDUFS2/NDUFS3/NDUFS7/NDUFS8/NDUFV2/NNT/OGDH/OXA1L/PDHB/SDHA/SDHB/SDHC/SDHD/SLC25A12/SLC25A13/SUCLA2/SUCLG1/SUCLG2/UQCR10/UQCRC1/UQCRC2/UQCRFS1/UQCRH	67
early genes -1h peak	GO:0046034	ATP metabolic process	83/574	236/9756	1.20411e-43	1.12012e-40	1.01114e-40	ATP5MG/UQCRQ/PRKAA2/COX7A2L/ATP5F1E/CHCHD2/COX4I1/ACTN3/AK1/ALDOA/ALDOB/ALDOC/APP/ATP5F1A/ATP5F1B/ATP5F1C/ATP5F1D/ATP5MC3/ATP5ME/ATP5MF/ATP5PB/ATP5PD/ATP5PF/ATP5PO/ATP6V1A/BPGM/CHCHD10/COX5A/COX5B/COX6A1/COX6B1/COX7A2/COX7C/CYC1/CYCS/ENO1/ENO3/GAPDH/ISCU/LDHA/MYH4/MYH8/NDUFA11/NDUFA12/NDUFA13/NDUFA2/NDUFA3/NDUFA4/NDUFA7/NDUFA8/NDUFA9/NDUFAB1/NDUFB2/NDUFB4/NDUFB6/NDUFB9/NDUFC2/NDUFS1/NDUFS2/NDUFS3/NDUFS7/NDUFS8/NDUFV2/NIPSNAP2/OGDH/PFKM/PGAM2/PGK1/PGM1/PKM/PRKAG2/PRKAG3/SDHA/SDHC/SDHD/SLC25A12/SLC25A13/TPI1/UQCR10/UQCRC1/UQCRC2/UQCRFS1/UQCRH	83
early genes -1h peak	GO:0006119	oxidative phosphorylation	58/574	109/9756	6.65875e-43	4.95544e-40	4.47328e-40	ATP5MG/UQCRQ/COX7A2L/ATP5F1E/CHCHD2/COX4I1/ACTN3/ATP5F1A/ATP5F1B/ATP5F1C/ATP5F1D/ATP5MC3/ATP5ME/ATP5MF/ATP5PB/ATP5PD/ATP5PF/ATP5PO/CHCHD10/COX5A/COX5B/COX6A1/COX6B1/COX7A2/COX7C/CYC1/CYCS/ISCU/NDUFA11/NDUFA12/NDUFA13/NDUFA2/NDUFA3/NDUFA4/NDUFA7/NDUFA8/NDUFA9/NDUFAB1/NDUFB2/NDUFB4/NDUFB6/NDUFB9/NDUFC2/NDUFS1/NDUFS2/NDUFS3/NDUFS7/NDUFS8/NDUFV2/NIPSNAP2/SDHA/SDHC/SDHD/UQCR10/UQCRC1/UQCRC2/UQCRFS1/UQCRH	58
early genes -1h peak	GO:0022904	respiratory electron transport chain	47/574	87/9756	2.68967e-35	1.66804e-32	1.50574e-32	ETFB/UQCRQ/COX7A2L/CHCHD2/COX4I1/COX5A/COX5B/COX6A1/COX6B1/COX7C/CYC1/CYCS/ETFDH/GPD2/ISCU/NDUFA11/NDUFA12/NDUFA13/NDUFA2/NDUFA3/NDUFA4/NDUFA7/NDUFA8/NDUFA9/NDUFAB1/NDUFB2/NDUFB4/NDUFB6/NDUFB9/NDUFC2/NDUFS1/NDUFS2/NDUFS3/NDUFS7/NDUFS8/NDUFV2/SDHA/SDHB/SDHC/SDHD/SLC25A12/SLC25A13/UQCR10/UQCRC1/UQCRC2/UQCRFS1/UQCRH	47
early genes -1h peak	GO:0042773	ATP synthesis coupled electron transport	41/574	73/9756	7.87337e-32	3.6621e-29	3.30578e-29	UQCRQ/COX7A2L/CHCHD2/COX4I1/COX5A/COX5B/COX6A1/COX6B1/COX7C/CYC1/CYCS/ISCU/NDUFA11/NDUFA12/NDUFA13/NDUFA2/NDUFA3/NDUFA4/NDUFA7/NDUFA8/NDUFA9/NDUFAB1/NDUFB2/NDUFB4/NDUFB6/NDUFB9/NDUFC2/NDUFS1/NDUFS2/NDUFS3/NDUFS7/NDUFS8/NDUFV2/SDHA/SDHC/SDHD/UQCR10/UQCRC1/UQCRC2/UQCRFS1/UQCRH	41
early genes -1h peak	GO:0042775	mitochondrial ATP synthesis coupled electron transport	41/574	73/9756	7.87337e-32	3.6621e-29	3.30578e-29	UQCRQ/COX7A2L/CHCHD2/COX4I1/COX5A/COX5B/COX6A1/COX6B1/COX7C/CYC1/CYCS/ISCU/NDUFA11/NDUFA12/NDUFA13/NDUFA2/NDUFA3/NDUFA4/NDUFA7/NDUFA8/NDUFA9/NDUFAB1/NDUFB2/NDUFB4/NDUFB6/NDUFB9/NDUFC2/NDUFS1/NDUFS2/NDUFS3/NDUFS7/NDUFS8/NDUFV2/SDHA/SDHC/SDHD/UQCR10/UQCRC1/UQCRC2/UQCRFS1/UQCRH	41
early genes -1h peak	GO:0044282	small molecule catabolic process	76/574	292/9756	7.19232e-30	2.97363e-27	2.68429e-27	ETFB/PNKD/CPT1A/BDH1/AADAT/AASS/ABAT/ABHD3/ACAA2/ACADL/ACADM/ACADS/ACADVL/ACAT1/ACTN3/ADHFE1/ADIPOQ/AGXT2/ALDH1A1/ALDH1L2/ALDH6A1/ALDH7A1/ALDOA/ALDOB/ALDOC/APOE/BCAT1/BCKDHA/BCKDK/BPGM/CPT1B/CRAT/CYP46A1/DBT/DLST/DPYS/ECI2/ENO1/ENO3/ENTPD4/ETFDH/GAPDH/GCDH/GCSH/GLUD1/GOT1/GOT2/GPD2/GPT/HADH/HADHA/HADHB/HAO2/HIBADH/HIBCH/HPD/HSD17B10/IRS2/LPIN1/MCAT/MMUT/OAT/OGDH/PCCB/PFKM/PGAM2/PGK1/PGM1/PHYH/PKM/PNP/SLC25A12/TAT/TPI1/TXN2/UPB1	76
early genes -1h peak	GO:0009060	aerobic respiration	38/574	73/9756	6.46835e-28	2.40687e-25	2.17269e-25	DLAT/FH/COX7A2L/COX4I1/ACO2/ACTN3/ATP5F1D/COX5A/COX5B/COX6A1/COX6B1/COX7C/CS/CYCS/DLST/IDH2/IDH3A/MDH1/MDH2/ME3/NDUFA4/NDUFS7/NDUFS8/NNT/OGDH/OXA1L/PDHB/SDHA/SDHB/SDHC/SDHD/SUCLA2/SUCLG1/SUCLG2/UQCR10/UQCRC1/UQCRC2/UQCRH	38
early genes -1h peak	GO:0022900	electron transport chain	48/574	129/9756	1.07183e-26	3.62571e-24	3.27293e-24	ETFB/UQCRQ/COX7A2L/CHCHD2/COX4I1/COX5A/COX5B/COX6A1/COX6B1/COX7A2/COX7C/CYC1/CYCS/ETFDH/GPD2/ISCU/NDUFA11/NDUFA12/NDUFA13/NDUFA2/NDUFA3/NDUFA4/NDUFA7/NDUFA8/NDUFA9/NDUFAB1/NDUFB2/NDUFB4/NDUFB6/NDUFB9/NDUFC2/NDUFS1/NDUFS2/NDUFS3/NDUFS7/NDUFS8/NDUFV2/SDHA/SDHB/SDHC/SDHD/SLC25A12/SLC25A13/UQCR10/UQCRC1/UQCRC2/UQCRFS1/UQCRH	48
early genes -1h peak	GO:0003012	muscle system process	70/574	281/9756	2.81659e-26	8.73377e-24	7.88397e-24	MYH1/CASQ1/TTN/SCN4A/ANK2/CACNA1S/CAV3/LMOD3/ACTN2/MYOM2/ACTA1/ACTC1/ACTN3/ALDOA/ATP2A1/BIN1/CACNA1D/CAMK2G/CASQ2/CHRNA1/CHRNB1/CHRND/CHRNE/CLCN1/DES/ENO1/GAMT/GATM/HOMER1/JARID2/KCNMA1/KLHL41/MEF2A/MLIP/MYBPC3/MYBPH/MYH4/MYH8/MYL1/MYL4/MYLPF/MYOM1/MYOT/MYOZ1/MYOZ2/NEB/PDE9A/PGAM2/PRKAG3/PXN/RYR1/SCN3B/SCN4B/SGCA/SLMAP/SNTA1/SOD1/SPHK1/STAC3/TBX3/TMEM38A/TMOD4/TNNC1/TNNC2/TNNI1/TNNI2/TNNI3K/TNNT3/TPM1/TRDN	70
early genes -1h peak	GO:0006936	muscle contraction	61/574	217/9756	5.07044e-26	1.45132e-23	1.3101e-23	MYH1/CASQ1/TTN/SCN4A/ANK2/CACNA1S/CAV3/LMOD3/ACTN2/MYOM2/ACTA1/ACTC1/ACTN3/ALDOA/ATP2A1/BIN1/CACNA1D/CASQ2/CHRNA1/CHRNB1/CHRND/CHRNE/CLCN1/DES/ENO1/GAMT/HOMER1/KCNMA1/KLHL41/MYBPC3/MYBPH/MYH4/MYH8/MYL1/MYL4/MYLPF/MYOM1/MYOT/NEB/PGAM2/PXN/RYR1/SCN3B/SCN4B/SGCA/SLMAP/SNTA1/SOD1/SPHK1/STAC3/TBX3/TMEM38A/TMOD4/TNNC1/TNNC2/TNNI1/TNNI2/TNNI3K/TNNT3/TPM1/TRDN	61
early genes -1h peak	GO:0016054	organic acid catabolic process	51/574	179/9756	3.55644e-22	9.45251e-20	8.53279e-20	ETFB/CPT1A/AADAT/AASS/ABAT/ABHD3/ACAA2/ACADL/ACADM/ACADS/ACADVL/ACAT1/ADHFE1/ADIPOQ/AGXT2/ALDH1L2/ALDH6A1/ALDH7A1/BCAT1/BCKDHA/BCKDK/CPT1B/CRAT/DBT/DLST/ECI2/ETFDH/GCDH/GCSH/GLUD1/GOT1/GOT2/GPT/HADH/HADHA/HADHB/HAO2/HIBADH/HIBCH/HPD/HSD17B10/IRS2/LPIN1/MCAT/MMUT/OAT/OGDH/PCCB/PHYH/TAT/TXN2	51
early genes -1h peak	GO:0046395	carboxylic acid catabolic process	47/574	165/9756	1.65994e-20	4.11775e-18	3.71709e-18	ETFB/CPT1A/AADAT/AASS/ABAT/ABHD3/ACAA2/ACADL/ACADM/ACADS/ACADVL/ACAT1/ADHFE1/ADIPOQ/AGXT2/ALDH1L2/ALDH6A1/ALDH7A1/BCKDK/CPT1B/CRAT/DLST/ECI2/ETFDH/GCDH/GCSH/GLUD1/GOT1/GOT2/GPT/HADH/HADHA/HADHB/HAO2/HIBADH/HIBCH/HPD/HSD17B10/IRS2/LPIN1/MCAT/MMUT/OAT/OGDH/PCCB/PHYH/TAT	47
early genes -1h peak	GO:0032787	monocarboxylic acid metabolic process	76/574	416/9756	1.396e-19	3.24657e-17	2.93068e-17	ETFB/PNKD/DLAT/CPT1A/PRKAA2/CYP2J2/ABAT/ABHD3/ACAA2/ACAD9/ACADL/ACADM/ACADS/ACADVL/ACAT1/ACOT2/ACSL1/ACTN3/ADIPOQ/ADIPOR2/AGXT2/ALDOA/ALDOB/ALDOC/APP/BPGM/CKB/CKM/CPT1B/CRAT/CYP2A6/CYP46A1/ECI2/ELOVL7/ENO1/ENO3/ETFDH/FGFR4/GAMT/GAPDH/GATM/GCDH/GOT2/GRHPR/HACD1/HADH/HADHA/HADHB/HAO2/HSD17B10/IDH2/IRS2/LDHA/LDHB/LIAS/LPIN1/MCAT/ME3/MMUT/MPC2/NDUFAB1/OGDH/PCCB/PDHB/PDPR/PFKM/PGAM2/PGK1/PGM1/PHYH/PKM/PRKAG2/PRKAG3/SLC25A12/TPI1/VDAC1	76
early genes -1h peak	GO:0009259	ribonucleotide metabolic process	63/574	311/9756	1.12975e-18	2.47282e-16	2.23221e-16	ATP5MG/SULT1C2/DLAT/PRKAA2/ATP5F1E/AADAT/AASS/ACAT1/ACOT2/ACSL1/ACTN3/ADSL/ADSS1/AK1/ALDOA/ALDOB/ALDOC/AMPD1/APP/ATP5F1A/ATP5F1B/ATP5F1C/ATP5F1D/ATP5MC3/ATP5ME/ATP5MF/ATP5PB/ATP5PD/ATP5PF/ATP5PO/ATP6V1A/BPGM/DLST/DPYS/ELOVL7/ENO1/ENO3/ENTPD4/GAPDH/GCDH/HACD1/IMPDH2/LDHA/MPC2/NME2/OGDH/PDE9A/PDHB/PDPR/PFKM/PGAM2/PGK1/PGM1/PKM/PRKAG2/PRKAG3/SLC25A12/SLC25A13/SLC26A2/SUCLA2/SUCLG2/TPI1/UPB1	63
early genes -1h peak	GO:0009150	purine ribonucleotide metabolic process	61/574	295/9756	1.44017e-18	2.97715e-16	2.68747e-16	ATP5MG/SULT1C2/DLAT/PRKAA2/ATP5F1E/AADAT/AASS/ACAT1/ACOT2/ACSL1/ACTN3/ADSL/ADSS1/AK1/ALDOA/ALDOB/ALDOC/AMPD1/APP/ATP5F1A/ATP5F1B/ATP5F1C/ATP5F1D/ATP5MC3/ATP5ME/ATP5MF/ATP5PB/ATP5PD/ATP5PF/ATP5PO/ATP6V1A/BPGM/DLST/ELOVL7/ENO1/ENO3/ENTPD4/GAPDH/GCDH/HACD1/IMPDH2/LDHA/MPC2/NME2/OGDH/PDE9A/PDHB/PDPR/PFKM/PGAM2/PGK1/PGM1/PKM/PRKAG2/PRKAG3/SLC25A12/SLC25A13/SLC26A2/SUCLA2/SUCLG2/TPI1	61
early genes -1h peak	GO:0006163	purine nucleotide metabolic process	62/574	310/9756	4.24337e-18	8.31031e-16	7.50172e-16	ATP5MG/SULT1C2/DLAT/PRKAA2/ATP5F1E/AADAT/AASS/ACAT1/ACOT2/ACSL1/ACTN3/ADSL/ADSS1/AK1/ALDOA/ALDOB/ALDOC/AMPD1/APP/ATP5F1A/ATP5F1B/ATP5F1C/ATP5F1D/ATP5MC3/ATP5ME/ATP5MF/ATP5PB/ATP5PD/ATP5PF/ATP5PO/ATP6V1A/BPGM/DLST/ELOVL7/ENO1/ENO3/ENTPD4/GAPDH/GCDH/HACD1/IMPDH2/LDHA/MPC2/NME2/OGDH/PDE9A/PDHB/PDPR/PFKM/PGAM2/PGK1/PGM1/PKM/PNP/PRKAG2/PRKAG3/SLC25A12/SLC25A13/SLC26A2/SUCLA2/SUCLG2/TPI1	62
early genes -1h peak	GO:0019693	ribose phosphate metabolic process	63/574	320/9756	5.11951e-18	9.52485e-16	8.59809e-16	ATP5MG/SULT1C2/DLAT/PRKAA2/ATP5F1E/AADAT/AASS/ACAT1/ACOT2/ACSL1/ACTN3/ADSL/ADSS1/AK1/ALDOA/ALDOB/ALDOC/AMPD1/APP/ATP5F1A/ATP5F1B/ATP5F1C/ATP5F1D/ATP5MC3/ATP5ME/ATP5MF/ATP5PB/ATP5PD/ATP5PF/ATP5PO/ATP6V1A/BPGM/DLST/DPYS/ELOVL7/ENO1/ENO3/ENTPD4/GAPDH/GCDH/HACD1/IMPDH2/LDHA/MPC2/NME2/OGDH/PDE9A/PDHB/PDPR/PFKM/PGAM2/PGK1/PGM1/PKM/PRKAG2/PRKAG3/SLC25A12/SLC25A13/SLC26A2/SUCLA2/SUCLG2/TPI1/UPB1	63
early genes -1h peak	GO:0098660	inorganic ion transmembrane transport	78/574	462/9756	5.72369e-18	1.01418e-15	9.15503e-16	JPH1/FXYD3/FXYD6/ATP5MG/CASQ1/SCN4A/JPH2/ANK2/CACNA1S/KCNA4/CAV3/ACTN2/COX7A2L/CLIC5/ATP5F1E/COX4I1/FXYD7/AMIGO1/AQP1/ATP2A1/ATP5F1A/ATP5F1B/ATP5F1C/ATP5F1D/ATP5MC3/ATP5ME/ATP5MF/ATP5PB/ATP5PD/ATP5PF/ATP5PO/ATP6AP1/ATP6V1A/ATP6V1G3/BIN1/CACNA1D/CACNA2D2/CACNB1/CACNG1/CAPN3/CASQ2/CLCN1/CLCN2/COX5A/COX6A1/COX6B1/COX7A2/COX7C/DHRS7C/HAP1/ISCU/KCNMA1/MCU/MCUB/NDUFA4/NDUFS7/NIPAL2/NIPSNAP2/NNT/PHB2/RYR1/RYR3/SCN3B/SCN4B/SLC12A8/SLC20A2/SLC25A11/SLC25A3/SLC26A2/SLC26A4/SLC37A4/SLC6A13/SLMAP/SNTA1/STAC3/TMEM38A/TRDN/VDAC1	78
early genes -1h peak	GO:0007517	muscle organ development	52/574	229/9756	8.41357e-18	1.42304e-15	1.28458e-15	JPH1/CASQ1/SPEG/TTN/JPH2/CAV3/LMOD3/HLX/MYOM2/SRPK3/CAV2/ACTA1/ACTC1/ACTN3/BVES/CAPN3/CAVIN4/CFL2/CHRNA1/CHRND/FXR1/HOMER1/ID3/IGF2/ITGA7/KLHL40/KLHL41/MEF2A/MYBPC3/MYF5/MYF6/MYLPF/MYOM1/MYOZ1/MYOZ2/NEB/POPDC2/RBM24/RYR1/SCX/SGCA/SGCB/SGCG/SIX1/SMYD1/STAC3/TGFBR3/TNNC1/TPM1/UNC45B/VGLL2/YBX3	52
early genes -1h peak	GO:0006941	striated muscle contraction	36/574	113/9756	1.02142e-17	1.65248e-15	1.49169e-15	CASQ1/TTN/SCN4A/ANK2/CAV3/LMOD3/ACTC1/ACTN3/ALDOA/ATP2A1/BIN1/CACNA1D/CASQ2/CHRNA1/CHRNB1/CHRND/HOMER1/KLHL41/MYBPC3/MYBPH/MYH8/MYL1/MYL4/PGAM2/SCN3B/SCN4B/SNTA1/STAC3/TMEM38A/TNNC1/TNNC2/TNNI1/TNNI2/TNNI3K/TNNT3/TPM1	36
early genes -1h peak	GO:0072521	purine-containing compound metabolic process	63/574	325/9756	1.15352e-17	1.78844e-15	1.61443e-15	ATP5MG/SULT1C2/DLAT/PRKAA2/ATP5F1E/AADAT/AASS/ACAT1/ACOT2/ACSL1/ACTN3/ADSL/ADSS1/AK1/ALDOA/ALDOB/ALDOC/AMD1/AMPD1/APP/ATP5F1A/ATP5F1B/ATP5F1C/ATP5F1D/ATP5MC3/ATP5ME/ATP5MF/ATP5PB/ATP5PD/ATP5PF/ATP5PO/ATP6V1A/BPGM/DLST/ELOVL7/ENO1/ENO3/ENTPD4/GAPDH/GCDH/HACD1/IMPDH2/LDHA/MPC2/NME2/OGDH/PDE9A/PDHB/PDPR/PFKM/PGAM2/PGK1/PGM1/PKM/PNP/PRKAG2/PRKAG3/SLC25A12/SLC25A13/SLC26A2/SUCLA2/SUCLG2/TPI1	63
early genes -1h peak	GO:0030049	muscle filament sliding	18/574	25/9756	1.80399e-17	2.58178e-15	2.33058e-15	TTN/ACTN2/ACTA1/ACTC1/ACTN3/DES/MYBPC3/MYH4/MYH8/MYL1/MYL4/NEB/TNNC1/TNNC2/TNNI1/TNNI2/TNNT3/TPM1	18
early genes -1h peak	GO:0033275	actin-myosin filament sliding	18/574	25/9756	1.80399e-17	2.58178e-15	2.33058e-15	TTN/ACTN2/ACTA1/ACTC1/ACTN3/DES/MYBPC3/MYH4/MYH8/MYL1/MYL4/NEB/TNNC1/TNNC2/TNNI1/TNNI2/TNNT3/TPM1	18
early genes -1h peak	GO:0006099	tricarboxylic acid cycle	20/574	32/9756	2.08571e-17	2.85607e-15	2.57818e-15	DLAT/FH/ACO2/CS/DLST/IDH2/IDH3A/MDH1/MDH2/ME3/NNT/OGDH/PDHB/SDHA/SDHB/SDHC/SDHD/SUCLA2/SUCLG1/SUCLG2	20
early genes -1h peak	GO:0055002	striated muscle cell development	30/574	79/9756	2.14916e-17	2.85607e-15	2.57818e-15	CASQ1/TTN/CAV3/LMOD3/ACTN2/OBSCN/CAV2/ACTA1/ACTC1/CAPN3/CFL2/CHRNB1/HOMER1/KLHL40/KLHL41/LDB3/MEF2A/MYF5/MYF6/MYOZ1/MYOZ2/MYPN/NEB/RYR1/SGCB/SIX1/STAC3/TMOD4/TNNT3/TPM1	30
early genes -1h peak	GO:0006120	mitochondrial electron transport, NADH to ubiquinone	22/574	40/9756	2.42099e-17	3.10638e-15	2.80413e-15	ISCU/NDUFA11/NDUFA12/NDUFA13/NDUFA2/NDUFA3/NDUFA4/NDUFA7/NDUFA8/NDUFA9/NDUFAB1/NDUFB2/NDUFB4/NDUFB6/NDUFB9/NDUFC2/NDUFS1/NDUFS2/NDUFS3/NDUFS7/NDUFS8/NDUFV2	22
early genes -1h peak	GO:0009117	nucleotide metabolic process	67/574	375/9756	8.21019e-17	1.01834e-14	9.19253e-15	ATP5MG/SULT1C2/DLAT/PRKAA2/ATP5F1E/AADAT/AASS/ACAT1/ACOT2/ACSL1/ACTN3/ADSL/ADSS1/AK1/ALDOA/ALDOB/ALDOC/AMPD1/APP/ATP5F1A/ATP5F1B/ATP5F1C/ATP5F1D/ATP5MC3/ATP5ME/ATP5MF/ATP5PB/ATP5PD/ATP5PF/ATP5PO/ATP6V1A/BPGM/DLST/DPYS/ELOVL7/ENO1/ENO3/ENTPD4/FLAD1/GAPDH/GCDH/HACD1/IDH2/IMPDH2/LDHA/MPC2/NME2/NMRK2/OGDH/PDE9A/PDHB/PDPR/PFKM/PGAM2/PGK1/PGM1/PKM/PNP/PRKAG2/PRKAG3/SLC25A12/SLC25A13/SLC26A2/SUCLA2/SUCLG2/TPI1/UPB1	67
early genes -1h peak	GO:0006753	nucleoside phosphate metabolic process	67/574	380/9756	1.65903e-16	1.98833e-14	1.79487e-14	ATP5MG/SULT1C2/DLAT/PRKAA2/ATP5F1E/AADAT/AASS/ACAT1/ACOT2/ACSL1/ACTN3/ADSL/ADSS1/AK1/ALDOA/ALDOB/ALDOC/AMPD1/APP/ATP5F1A/ATP5F1B/ATP5F1C/ATP5F1D/ATP5MC3/ATP5ME/ATP5MF/ATP5PB/ATP5PD/ATP5PF/ATP5PO/ATP6V1A/BPGM/DLST/DPYS/ELOVL7/ENO1/ENO3/ENTPD4/FLAD1/GAPDH/GCDH/HACD1/IDH2/IMPDH2/LDHA/MPC2/NME2/NMRK2/OGDH/PDE9A/PDHB/PDPR/PFKM/PGAM2/PGK1/PGM1/PKM/PNP/PRKAG2/PRKAG3/SLC25A12/SLC25A13/SLC26A2/SUCLA2/SUCLG2/TPI1/UPB1	67
early genes -1h peak	GO:0098662	inorganic cation transmembrane transport	71/574	419/9756	1.70994e-16	1.98833e-14	1.79487e-14	JPH1/FXYD3/FXYD6/ATP5MG/CASQ1/SCN4A/JPH2/ANK2/CACNA1S/KCNA4/CAV3/ACTN2/COX7A2L/ATP5F1E/COX4I1/FXYD7/AMIGO1/AQP1/ATP2A1/ATP5F1A/ATP5F1B/ATP5F1C/ATP5F1D/ATP5MC3/ATP5ME/ATP5MF/ATP5PB/ATP5PD/ATP5PF/ATP5PO/ATP6AP1/ATP6V1A/ATP6V1G3/BIN1/CACNA1D/CACNA2D2/CACNB1/CACNG1/CAPN3/CASQ2/COX5A/COX6A1/COX6B1/COX7A2/COX7C/DHRS7C/HAP1/ISCU/KCNMA1/MCU/MCUB/NDUFA4/NDUFS7/NIPAL2/NIPSNAP2/NNT/PHB2/RYR1/RYR3/SCN3B/SCN4B/SLC12A8/SLC20A2/SLC25A3/SLC6A13/SLMAP/SNTA1/STAC3/TMEM38A/TRDN/VDAC1	71
early genes -1h peak	GO:1990542	mitochondrial transmembrane transport	30/574	85/9756	2.32055e-16	2.61659e-14	2.362e-14	ATP5MG/CPT1A/PRKAA2/SLC25A4/ATP5F1E/AIFM1/ATP5F1A/ATP5F1B/ATP5F1C/ATP5F1D/ATP5MC3/ATP5ME/ATP5MF/ATP5PB/ATP5PD/ATP5PF/ATP5PO/CPT1B/HSPD1/MCU/MCUB/MPC1/MPC2/PRKAG2/SFXN3/SLC25A12/SLC25A13/SLC25A29/SLC25A5/VDAC1	30
early genes -1h peak	GO:0055001	muscle cell development	35/574	119/9756	4.89792e-16	5.33989e-14	4.82032e-14	CASQ1/TTN/ANK2/CAV3/LMOD3/ACTN2/OBSCN/CAV2/ACTA1/ACTC1/BIN1/BVES/CAPN3/CFL2/CHRNB1/HOMER1/KLHL40/KLHL41/LDB3/MEF2A/MYF5/MYF6/MYOZ1/MYOZ2/MYPN/NEB/RYR1/SGCB/SIX1/STAC3/SYPL2/TBX3/TMOD4/TNNT3/TPM1	35
early genes -1h peak	GO:0098655	cation transmembrane transport	77/574	488/9756	5.02274e-16	5.33989e-14	4.82032e-14	JPH1/FXYD3/FXYD6/ATP5MG/CASQ1/SCN4A/JPH2/ANK2/CACNA1S/KCNA4/CAV3/ACTN2/COX7A2L/ATP5F1E/COX4I1/FXYD7/AMIGO1/APP/AQP1/ATP2A1/ATP5F1A/ATP5F1B/ATP5F1C/ATP5F1D/ATP5MC3/ATP5ME/ATP5MF/ATP5PB/ATP5PD/ATP5PF/ATP5PO/ATP6AP1/ATP6V1A/ATP6V1G3/BIN1/CACNA1D/CACNA2D2/CACNB1/CACNG1/CAPN3/CASQ2/CHRNE/COX5A/COX6A1/COX6B1/COX7A2/COX7C/DHRS7C/HAP1/HOMER1/ISCU/KCNMA1/MCU/MCUB/NDUFA4/NDUFS7/NIPAL2/NIPSNAP2/NNT/PHB2/RYR1/RYR3/SCN3B/SCN4B/SFXN3/SLC12A8/SLC20A2/SLC25A29/SLC25A3/SLC43A1/SLC6A13/SLMAP/SNTA1/STAC3/TMEM38A/TRDN/VDAC1	77
early genes -1h peak	GO:0007005	mitochondrion organization	70/574	422/9756	9.00209e-16	9.08605e-14	8.20198e-14	ATP5MG/CAMK2A/TOMM5/MICOS13/COX7A2L/SLC25A4/ATP5F1E/CHCHD2/CAV2/ACAA2/ACAD9/AIFM1/APOOL/ATAD3A/ATP2A1/ATP5F1A/ATP5F1B/ATP5F1C/ATP5F1D/ATP5MC3/ATP5ME/ATP5MF/ATP5PB/ATP5PD/ATP5PF/ATP5PO/CHCHD10/COX7A2/CYCS/HAP1/HSD17B10/HSPA9/HSPD1/MCU/MEF2A/MGARP/MICOS10/MIPEP/MTFP1/NDUFA11/NDUFA12/NDUFA13/NDUFA2/NDUFA3/NDUFA7/NDUFA8/NDUFA9/NDUFAB1/NDUFB2/NDUFB4/NDUFB6/NDUFB9/NDUFC2/NDUFS1/NDUFS2/NDUFS3/NDUFS7/NDUFS8/NDUFV2/NIPSNAP2/OXA1L/PHB2/PRDX3/RHOT1/SLC25A5/UQCC1/UQCRFS1/VDAC1/VDAC2/YWHAG	70
early genes -1h peak	GO:0055086	nucleobase-containing small molecule metabolic process	71/574	432/9756	9.03477e-16	9.08605e-14	8.20198e-14	ATP5MG/SULT1C2/DLAT/PRKAA2/ATP5F1E/AADAT/AASS/ACAT1/ACOT2/ACSL1/ACTN3/ADSL/ADSS1/AK1/ALDH6A1/ALDOA/ALDOB/ALDOC/AMD1/AMPD1/APP/ATP5F1A/ATP5F1B/ATP5F1C/ATP5F1D/ATP5MC3/ATP5ME/ATP5MF/ATP5PB/ATP5PD/ATP5PF/ATP5PO/ATP6V1A/BPGM/DLST/DPYS/ELOVL7/ENO1/ENO3/ENTPD4/FLAD1/GAPDH/GCDH/HACD1/IDH2/IMPDH2/LDHA/MPC2/NME2/NMRK2/OGDH/PDE9A/PDHB/PDPR/PFKM/PGAM2/PGK1/PGM1/PKM/PNP/PRKAG2/PRKAG3/SLC25A12/SLC25A13/SLC26A2/SLC35D1/SUCLA2/SUCLG2/TPI1/UGP2/UPB1	71
early genes -1h peak	GO:0009152	purine ribonucleotide biosynthetic process	36/574	129/9756	1.17399e-15	1.14958e-13	1.03773e-13	ATP5MG/DLAT/ATP5F1E/ACAT1/ACSL1/ADSL/ADSS1/AK1/ALDOA/AMPD1/ATP5F1A/ATP5F1B/ATP5F1C/ATP5F1D/ATP5MC3/ATP5ME/ATP5MF/ATP5PB/ATP5PD/ATP5PF/ATP5PO/ATP6V1A/ELOVL7/ENO1/GCDH/HACD1/IMPDH2/MPC2/NME2/PDHB/PDPR/PKM/PRKAG2/SLC25A12/SLC25A13/SLC26A2	36
early genes -1h peak	GO:0009206	purine ribonucleoside triphosphate biosynthetic process	22/574	46/9756	1.20581e-15	1.15047e-13	1.03853e-13	ATP5MG/ATP5F1E/ALDOA/ATP5F1A/ATP5F1B/ATP5F1C/ATP5F1D/ATP5MC3/ATP5ME/ATP5MF/ATP5PB/ATP5PD/ATP5PF/ATP5PO/ATP6V1A/ENO1/IMPDH2/NME2/PKM/PRKAG2/SLC25A12/SLC25A13	22
early genes -1h peak	GO:0009145	purine nucleoside triphosphate biosynthetic process	22/574	47/9756	2.14401e-15	1.99446e-13	1.8004e-13	ATP5MG/ATP5F1E/ALDOA/ATP5F1A/ATP5F1B/ATP5F1C/ATP5F1D/ATP5MC3/ATP5ME/ATP5MF/ATP5PB/ATP5PD/ATP5PF/ATP5PO/ATP6V1A/ENO1/IMPDH2/NME2/PKM/PRKAG2/SLC25A12/SLC25A13	22
early genes -1h peak	GO:0072522	purine-containing compound biosynthetic process	38/574	149/9756	4.76563e-15	4.3251e-13	3.90427e-13	ATP5MG/DLAT/ATP5F1E/ACAT1/ACSL1/ADSL/ADSS1/AK1/ALDOA/AMD1/AMPD1/ATP5F1A/ATP5F1B/ATP5F1C/ATP5F1D/ATP5MC3/ATP5ME/ATP5MF/ATP5PB/ATP5PD/ATP5PF/ATP5PO/ATP6V1A/ELOVL7/ENO1/GCDH/HACD1/IMPDH2/MPC2/NME2/PDHB/PDPR/PKM/PNP/PRKAG2/SLC25A12/SLC25A13/SLC26A2	38
early genes -1h peak	GO:0010257	NADH dehydrogenase complex assembly	22/574	49/9756	6.42551e-15	5.56031e-13	5.01929e-13	ACAD9/NDUFA11/NDUFA12/NDUFA13/NDUFA2/NDUFA3/NDUFA7/NDUFA8/NDUFA9/NDUFAB1/NDUFB2/NDUFB4/NDUFB6/NDUFB9/NDUFC2/NDUFS1/NDUFS2/NDUFS3/NDUFS7/NDUFS8/NDUFV2/OXA1L	22
early genes -1h peak	GO:0032981	mitochondrial respiratory chain complex I assembly	22/574	49/9756	6.42551e-15	5.56031e-13	5.01929e-13	ACAD9/NDUFA11/NDUFA12/NDUFA13/NDUFA2/NDUFA3/NDUFA7/NDUFA8/NDUFA9/NDUFAB1/NDUFB2/NDUFB4/NDUFB6/NDUFB9/NDUFC2/NDUFS1/NDUFS2/NDUFS3/NDUFS7/NDUFS8/NDUFV2/OXA1L	22
early genes -1h peak	GO:0006754	ATP biosynthetic process	20/574	40/9756	8.15599e-15	6.89737e-13	6.22626e-13	ATP5MG/ATP5F1E/ALDOA/ATP5F1A/ATP5F1B/ATP5F1C/ATP5F1D/ATP5MC3/ATP5ME/ATP5MF/ATP5PB/ATP5PD/ATP5PF/ATP5PO/ATP6V1A/ENO1/PKM/PRKAG2/SLC25A12/SLC25A13	20
early genes -1h peak	GO:0006164	purine nucleotide biosynthetic process	36/574	139/9756	1.51959e-14	1.25653e-12	1.13427e-12	ATP5MG/DLAT/ATP5F1E/ACAT1/ACSL1/ADSL/ADSS1/AK1/ALDOA/AMPD1/ATP5F1A/ATP5F1B/ATP5F1C/ATP5F1D/ATP5MC3/ATP5ME/ATP5MF/ATP5PB/ATP5PD/ATP5PF/ATP5PO/ATP6V1A/ELOVL7/ENO1/GCDH/HACD1/IMPDH2/MPC2/NME2/PDHB/PDPR/PKM/PRKAG2/SLC25A12/SLC25A13/SLC26A2	36
early genes -1h peak	GO:0061061	muscle structure development	68/574	426/9756	1.74209e-14	1.4092e-12	1.27209e-12	JPH1/CASQ1/SPEG/TTN/JPH2/ANK2/CAV3/LMOD3/ACTN2/HLX/MYOM2/OBSCN/SRPK3/CAV2/ACTA1/ACTC1/ACTN3/BIN1/BVES/CAPN3/CAVIN4/CDH15/CFL2/CHRNA1/CHRNB1/CHRND/DUSP29/FXR1/HOMER1/ID3/IGF2/ITGA7/KLHL40/KLHL41/LDB3/MEF2A/MYBPC3/MYF5/MYF6/MYLPF/MYOM1/MYOZ1/MYOZ2/MYPN/NEB/NMRK2/PDLIM3/PDLIM7/POPDC2/RBM24/RYR1/SCX/SGCA/SGCB/SGCG/SIX1/SMYD1/STAC3/SYPL2/TBX3/TGFBR3/TMOD4/TNNC1/TNNT3/TPM1/UNC45B/VGLL2/YBX3	68
early genes -1h peak	GO:0070252	actin-mediated cell contraction	27/574	79/9756	1.88228e-14	1.49021e-12	1.34521e-12	TTN/ANK2/CAV3/ACTN2/ACTA1/ACTC1/ACTN3/ATP2A1/BIN1/CACNA1D/DES/LIMCH1/MYBPC3/MYH4/MYH8/MYL1/MYL4/NEB/SCN3B/SCN4B/SNTA1/TNNC1/TNNC2/TNNI1/TNNI2/TNNT3/TPM1	27
early genes -1h peak	GO:0009201	ribonucleoside triphosphate biosynthetic process	22/574	52/9756	2.95904e-14	2.29387e-12	2.07068e-12	ATP5MG/ATP5F1E/ALDOA/ATP5F1A/ATP5F1B/ATP5F1C/ATP5F1D/ATP5MC3/ATP5ME/ATP5MF/ATP5PB/ATP5PD/ATP5PF/ATP5PO/ATP6V1A/ENO1/IMPDH2/NME2/PKM/PRKAG2/SLC25A12/SLC25A13	22
early genes -1h peak	GO:0009260	ribonucleotide biosynthetic process	36/574	142/9756	3.11398e-14	2.36471e-12	2.13463e-12	ATP5MG/DLAT/ATP5F1E/ACAT1/ACSL1/ADSL/ADSS1/AK1/ALDOA/AMPD1/ATP5F1A/ATP5F1B/ATP5F1C/ATP5F1D/ATP5MC3/ATP5ME/ATP5MF/ATP5PB/ATP5PD/ATP5PF/ATP5PO/ATP6V1A/ELOVL7/ENO1/GCDH/HACD1/IMPDH2/MPC2/NME2/PDHB/PDPR/PKM/PRKAG2/SLC25A12/SLC25A13/SLC26A2	36
early genes -1h peak	GO:0030239	myofibril assembly	20/574	43/9756	4.80926e-14	3.57905e-12	3.23081e-12	CASQ1/TTN/CAV3/LMOD3/ACTN2/OBSCN/ACTA1/ACTC1/CAPN3/CFL2/KLHL41/LDB3/MEF2A/MYOZ1/MYOZ2/MYPN/NEB/TMOD4/TNNT3/TPM1	20
early genes -1h peak	GO:0009142	nucleoside triphosphate biosynthetic process	23/574	60/9756	9.81203e-14	7.15893e-12	6.46237e-12	ATP5MG/ATP5F1E/AK1/ALDOA/ATP5F1A/ATP5F1B/ATP5F1C/ATP5F1D/ATP5MC3/ATP5ME/ATP5MF/ATP5PB/ATP5PD/ATP5PF/ATP5PO/ATP6V1A/ENO1/IMPDH2/NME2/PKM/PRKAG2/SLC25A12/SLC25A13	23
early genes -1h peak	GO:0046390	ribose phosphate biosynthetic process	36/574	149/9756	1.53113e-13	1.09564e-11	9.89034e-12	ATP5MG/DLAT/ATP5F1E/ACAT1/ACSL1/ADSL/ADSS1/AK1/ALDOA/AMPD1/ATP5F1A/ATP5F1B/ATP5F1C/ATP5F1D/ATP5MC3/ATP5ME/ATP5MF/ATP5PB/ATP5PD/ATP5PF/ATP5PO/ATP6V1A/ELOVL7/ENO1/GCDH/HACD1/IMPDH2/MPC2/NME2/PDHB/PDPR/PKM/PRKAG2/SLC25A12/SLC25A13/SLC26A2	36
early genes -1h peak	GO:0033108	mitochondrial respiratory chain complex assembly	25/574	73/9756	1.68634e-13	1.18394e-11	1.06874e-11	ACAD9/AIFM1/NDUFA11/NDUFA12/NDUFA13/NDUFA2/NDUFA3/NDUFA7/NDUFA8/NDUFA9/NDUFAB1/NDUFB2/NDUFB4/NDUFB6/NDUFB9/NDUFC2/NDUFS1/NDUFS2/NDUFS3/NDUFS7/NDUFS8/NDUFV2/OXA1L/UQCC1/UQCRFS1	25
early genes -1h peak	GO:0009205	purine ribonucleoside triphosphate metabolic process	22/574	56/9756	1.87518e-13	1.29214e-11	1.16642e-11	ATP5MG/ATP5F1E/ALDOA/ATP5F1A/ATP5F1B/ATP5F1C/ATP5F1D/ATP5MC3/ATP5ME/ATP5MF/ATP5PB/ATP5PD/ATP5PF/ATP5PO/ATP6V1A/ENO1/IMPDH2/NME2/PKM/PRKAG2/SLC25A12/SLC25A13	22
early genes -1h peak	GO:0042407	cristae formation	16/574	28/9756	2.6452e-13	1.78959e-11	1.61547e-11	ATP5MG/MICOS13/ATP5F1E/APOOL/ATP5F1A/ATP5F1B/ATP5F1C/ATP5F1D/ATP5MC3/ATP5ME/ATP5MF/ATP5PB/ATP5PD/ATP5PF/ATP5PO/CHCHD10	16
early genes -1h peak	GO:0060047	heart contraction	38/574	168/9756	2.99498e-13	1.99006e-11	1.79643e-11	FXYD3/FXYD6/CASQ1/TTN/ANK2/CACNA1S/CAV3/FXYD7/CYP2J2/ACTC1/ATP2A1/BIN1/BVES/CACNA1D/CACNA2D2/CACNB1/CACNG1/CASQ2/DES/MEF2A/MYBPC3/MYL1/MYL4/POPDC2/RYR1/RYR3/SCN3B/SCN4B/SGCG/SNTA1/SOD1/TMEM38A/TNNC1/TNNI1/TNNI2/TNNI3K/TPM1/TRDN	38
early genes -1h peak	GO:0009199	ribonucleoside triphosphate metabolic process	23/574	63/9756	3.33632e-13	2.17797e-11	1.96606e-11	ATP5MG/ATP5F1E/ALDOA/ATP5F1A/ATP5F1B/ATP5F1C/ATP5F1D/ATP5MC3/ATP5ME/ATP5MF/ATP5PB/ATP5PD/ATP5PF/ATP5PO/ATP6V1A/ENO1/ENTPD4/IMPDH2/NME2/PKM/PRKAG2/SLC25A12/SLC25A13	23
early genes -1h peak	GO:0015985	energy coupled proton transport, down electrochemical gradient	14/574	21/9756	4.05102e-13	2.51882e-11	2.27374e-11	ATP5MG/ATP5F1E/ATP5F1A/ATP5F1B/ATP5F1C/ATP5F1D/ATP5MC3/ATP5ME/ATP5MF/ATP5PB/ATP5PD/ATP5PF/ATP5PO/ATP6V1A	14
early genes -1h peak	GO:0015986	ATP synthesis coupled proton transport	14/574	21/9756	4.05102e-13	2.51882e-11	2.27374e-11	ATP5MG/ATP5F1E/ATP5F1A/ATP5F1B/ATP5F1C/ATP5F1D/ATP5MC3/ATP5ME/ATP5MF/ATP5PB/ATP5PD/ATP5PF/ATP5PO/ATP6V1A	14
early genes -1h peak	GO:0009165	nucleotide biosynthetic process	40/574	186/9756	4.06153e-13	2.51882e-11	2.27374e-11	ATP5MG/DLAT/ATP5F1E/ACAT1/ACSL1/ADSL/ADSS1/AK1/ALDOA/AMPD1/ATP5F1A/ATP5F1B/ATP5F1C/ATP5F1D/ATP5MC3/ATP5ME/ATP5MF/ATP5PB/ATP5PD/ATP5PF/ATP5PO/ATP6V1A/ELOVL7/ENO1/FLAD1/GCDH/HACD1/IDH2/IMPDH2/MPC2/NME2/NMRK2/PDHB/PDPR/PKM/PNP/PRKAG2/SLC25A12/SLC25A13/SLC26A2	40
early genes -1h peak	GO:1901293	nucleoside phosphate biosynthetic process	40/574	187/9756	4.8873e-13	2.98125e-11	2.69118e-11	ATP5MG/DLAT/ATP5F1E/ACAT1/ACSL1/ADSL/ADSS1/AK1/ALDOA/AMPD1/ATP5F1A/ATP5F1B/ATP5F1C/ATP5F1D/ATP5MC3/ATP5ME/ATP5MF/ATP5PB/ATP5PD/ATP5PF/ATP5PO/ATP6V1A/ELOVL7/ENO1/FLAD1/GCDH/HACD1/IDH2/IMPDH2/MPC2/NME2/NMRK2/PDHB/PDPR/PKM/PNP/PRKAG2/SLC25A12/SLC25A13/SLC26A2	40
early genes -1h peak	GO:0042776	mitochondrial ATP synthesis coupled proton transport	13/574	18/9756	5.79366e-13	3.47713e-11	3.1388e-11	ATP5MG/ATP5F1E/ATP5F1A/ATP5F1B/ATP5F1C/ATP5F1D/ATP5MC3/ATP5ME/ATP5MF/ATP5PB/ATP5PD/ATP5PF/ATP5PO	13
early genes -1h peak	GO:0009144	purine nucleoside triphosphate metabolic process	22/574	59/9756	6.6377e-13	3.92046e-11	3.539e-11	ATP5MG/ATP5F1E/ALDOA/ATP5F1A/ATP5F1B/ATP5F1C/ATP5F1D/ATP5MC3/ATP5ME/ATP5MF/ATP5PB/ATP5PD/ATP5PF/ATP5PO/ATP6V1A/ENO1/IMPDH2/NME2/PKM/PRKAG2/SLC25A12/SLC25A13	22
early genes -1h peak	GO:1902600	proton transmembrane transport	29/574	104/9756	7.60582e-13	4.42207e-11	3.99181e-11	ATP5MG/COX7A2L/ATP5F1E/COX4I1/ATP2A1/ATP5F1A/ATP5F1B/ATP5F1C/ATP5F1D/ATP5MC3/ATP5ME/ATP5MF/ATP5PB/ATP5PD/ATP5PF/ATP5PO/ATP6AP1/ATP6V1A/ATP6V1G3/COX5A/COX6A1/COX6B1/COX7A2/COX7C/NDUFA4/NDUFS7/NNT/PHB2/SLC25A3	29
early genes -1h peak	GO:0044283	small molecule biosynthetic process	67/574	452/9756	1.03134e-12	5.90401e-11	5.32955e-11	PRKAA2/BDH1/AASS/ABHD3/ACAA2/ACADL/ACADVL/ACAT1/ADIPOQ/ADIPOR2/AGXT2/ALDOA/ALDOB/ALDOC/AMD1/APOE/BCAT1/BHMT/CLCN2/COQ4/CYP46A1/DPYS/ELOVL7/ENO1/ENO3/ENTPD4/FBP2/FGFR4/GAMT/GAPDH/GATM/GLUD1/GOT1/GOT2/GPT/HACD1/HSD17B10/IMPDH2/LIAS/MCAT/MDH1/MDH2/MGST3/NDUFA9/NDUFAB1/NME2/OAT/PDE9A/PGAM2/PGK1/PGM1/PKM/PNP/PPIP5K1/PRKAG2/PRKAG3/SLC25A11/SLC25A12/SLC25A13/SLC35D1/SLC37A4/SOD1/SPHK1/SUCLA2/TPI1/UGP2/UPB1	67
early genes -1h peak	GO:0003009	skeletal muscle contraction	16/574	30/9756	1.13195e-12	6.38182e-11	5.76087e-11	CASQ1/SCN4A/CAV3/ACTN3/ATP2A1/CHRNA1/CHRNB1/CHRND/HOMER1/MYH8/STAC3/TNNC1/TNNC2/TNNI1/TNNI2/TNNT3	16
early genes -1h peak	GO:0007519	skeletal muscle tissue development	30/574	113/9756	1.24081e-12	6.89115e-11	6.22064e-11	CASQ1/LMOD3/HLX/MYOM2/CAV2/ACTA1/ACTN3/BVES/CFL2/CHRNA1/CHRND/HOMER1/IGF2/KLHL40/KLHL41/MYF5/MYF6/MYLPF/MYOM1/MYOZ1/MYOZ2/POPDC2/RBM24/RYR1/SCX/SIX1/SMYD1/STAC3/VGLL2/YBX3	30
early genes -1h peak	GO:0003015	heart process	38/574	176/9756	1.40533e-12	7.69005e-11	6.94181e-11	FXYD3/FXYD6/CASQ1/TTN/ANK2/CACNA1S/CAV3/FXYD7/CYP2J2/ACTC1/ATP2A1/BIN1/BVES/CACNA1D/CACNA2D2/CACNB1/CACNG1/CASQ2/DES/MEF2A/MYBPC3/MYL1/MYL4/POPDC2/RYR1/RYR3/SCN3B/SCN4B/SGCG/SNTA1/SOD1/TMEM38A/TNNC1/TNNI1/TNNI2/TNNI3K/TPM1/TRDN	38
early genes -1h peak	GO:0044057	regulation of system process	54/574	322/9756	1.44562e-12	7.77828e-11	7.02146e-11	FXYD3/FXYD6/CASQ1/SCN4A/ANK2/CACNA1S/CAV3/FXYD7/CYP2J2/ACTN3/ADIPOQ/APOE/APP/AQP1/ATP2A1/BIN1/BVES/CACNA1D/CACNA2D2/CACNB1/CACNG1/CAMK2G/CASQ2/DES/ENO1/HOMER1/JARID2/KCNMA1/MEF2A/MLIP/MYBPC3/MYBPH/MYL4/PDE9A/POPDC2/PRKAG3/RYR1/RYR3/SCN3B/SCN4B/SGCA/SLC25A12/SNTA1/SOD1/SPHK1/TMEM38A/TNNC1/TNNC2/TNNI1/TNNI2/TNNI3K/TNNT3/TPM1/TRDN	54
early genes -1h peak	GO:0060538	skeletal muscle organ development	31/574	121/9756	1.46326e-12	7.77828e-11	7.02146e-11	CASQ1/LMOD3/HLX/MYOM2/CAV2/ACTA1/ACTN3/BVES/CFL2/CHRNA1/CHRND/FXR1/HOMER1/IGF2/KLHL40/KLHL41/MYF5/MYF6/MYLPF/MYOM1/MYOZ1/MYOZ2/POPDC2/RBM24/RYR1/SCX/SIX1/SMYD1/STAC3/VGLL2/YBX3	31
early genes -1h peak	GO:0009062	fatty acid catabolic process	26/574	86/9756	1.51505e-12	7.94013e-11	7.16755e-11	ETFB/CPT1A/ABHD3/ACAA2/ACADL/ACADM/ACADS/ACADVL/ACAT1/ADIPOQ/CPT1B/CRAT/ECI2/ETFDH/GCDH/HADH/HADHA/HADHB/HAO2/HSD17B10/IRS2/LPIN1/MCAT/MMUT/PCCB/PHYH	26
early genes -1h peak	GO:0006734	NADH metabolic process	17/574	35/9756	1.61846e-12	8.36427e-11	7.55043e-11	ACTN3/ALDOA/ALDOB/ALDOC/BPGM/ENO1/ENO3/GAPDH/GPD2/MDH1/MDH2/PFKM/PGAM2/PGK1/PKM/SLC25A12/TPI1	17
early genes -1h peak	GO:0014706	striated muscle tissue development	46/574	251/9756	2.98064e-12	1.51931e-10	1.37148e-10	CASQ1/TTN/JPH2/CAV3/LMOD3/ACTN2/HLX/MYOM2/CAV2/ACTA1/ACTC1/ACTN3/BVES/CFL2/CHRNA1/CHRND/HOMER1/IGF2/JARID2/KLHL40/KLHL41/MEF2A/MYBPC3/MYF5/MYF6/MYLPF/MYOM1/MYOZ1/MYOZ2/NDUFV2/NEB/POPDC2/RBM24/RYR1/SCX/SGCB/SGCG/SIX1/SMYD1/STAC3/TBX3/TGFBR3/TNNC1/TPM1/VGLL2/YBX3	46
early genes -1h peak	GO:0072329	monocarboxylic acid catabolic process	27/574	96/9756	3.80906e-12	1.91534e-10	1.72898e-10	ETFB/CPT1A/ABHD3/ACAA2/ACADL/ACADM/ACADS/ACADVL/ACAT1/ADIPOQ/AGXT2/CPT1B/CRAT/ECI2/ETFDH/GCDH/HADH/HADHA/HADHB/HAO2/HSD17B10/IRS2/LPIN1/MCAT/MMUT/PCCB/PHYH	27
early genes -1h peak	GO:0009141	nucleoside triphosphate metabolic process	24/574	76/9756	3.8752e-12	1.92262e-10	1.73555e-10	ATP5MG/ATP5F1E/AK1/ALDOA/ATP5F1A/ATP5F1B/ATP5F1C/ATP5F1D/ATP5MC3/ATP5ME/ATP5MF/ATP5PB/ATP5PD/ATP5PF/ATP5PO/ATP6V1A/ENO1/ENTPD4/IMPDH2/NME2/PKM/PRKAG2/SLC25A12/SLC25A13	24
early genes -1h peak	GO:0060537	muscle tissue development	47/574	265/9756	5.79253e-12	2.83605e-10	2.56011e-10	CASQ1/TTN/JPH2/CAV3/LMOD3/ACTN2/HLX/MYOM2/SRPK3/CAV2/ACTA1/ACTC1/ACTN3/BVES/CFL2/CHRNA1/CHRND/HOMER1/IGF2/JARID2/KLHL40/KLHL41/MEF2A/MYBPC3/MYF5/MYF6/MYLPF/MYOM1/MYOZ1/MYOZ2/NDUFV2/NEB/POPDC2/RBM24/RYR1/SCX/SGCB/SGCG/SIX1/SMYD1/STAC3/TBX3/TGFBR3/TNNC1/TPM1/VGLL2/YBX3	47
early genes -1h peak	GO:0007007	inner mitochondrial membrane organization	19/574	48/9756	7.27203e-12	3.51418e-10	3.17226e-10	ATP5MG/MICOS13/ATP5F1E/APOOL/ATP5F1A/ATP5F1B/ATP5F1C/ATP5F1D/ATP5MC3/ATP5ME/ATP5MF/ATP5PB/ATP5PD/ATP5PF/ATP5PO/CHCHD10/HSPA9/MICOS10/NDUFA13	19
early genes -1h peak	GO:0034765	regulation of ion transmembrane transport	51/574	307/9756	9.08825e-12	4.33556e-10	3.91371e-10	JPH1/FXYD3/FXYD6/CASQ1/SCN4A/JPH2/ANK2/CACNA1S/KCNA4/CAV3/ACTN2/CLIC5/FXYD7/ACSL1/ADIPOQ/ADIPOR2/AMIGO1/APP/ATP2A1/BIN1/CACNA1D/CACNA2D2/CACNB1/CACNG1/CAPN3/CASQ2/CLCN1/CLCN2/DHRS7C/HAP1/HOMER1/HTR3A/IRS2/ISCU/ITLN1/KCNMA1/MEF2A/NIPSNAP2/OAZ1/PHB2/PRKAG2/RTN2/SCN3B/SCN4B/SLC43A1/SLMAP/SNTA1/STAC3/TMEM38A/TRDN/VDAC1	51
early genes -1h peak	GO:0006839	mitochondrial transport	41/574	213/9756	9.36832e-12	4.4126e-10	3.98325e-10	ATP5MG/CAMK2A/TOMM5/CPT1A/PRKAA2/SLC25A4/ATP5F1E/ACAA2/AIFM1/ATP5F1A/ATP5F1B/ATP5F1C/ATP5F1D/ATP5MC3/ATP5ME/ATP5MF/ATP5PB/ATP5PD/ATP5PF/ATP5PO/CHCHD10/CPT1B/HSPD1/MCU/MCUB/MGARP/MIPEP/MPC1/MPC2/NDUFA13/OXA1L/PRKAG2/RHOT1/SFXN3/SLC25A12/SLC25A13/SLC25A29/SLC25A5/VDAC1/VDAC2/YWHAG	41
early genes -1h peak	GO:0019395	fatty acid oxidation	24/574	80/9756	1.33507e-11	6.20972e-10	5.60552e-10	ETFB/CPT1A/ACAA2/ACADL/ACADM/ACADS/ACADVL/ACAT1/ADIPOQ/ADIPOR2/CPT1B/CRAT/ECI2/ETFDH/GCDH/HADH/HADHA/HADHB/HAO2/HSD17B10/IRS2/MCAT/PHYH/PRKAG2	24
early genes -1h peak	GO:0034762	regulation of transmembrane transport	51/574	311/9756	1.49666e-11	6.87538e-10	6.2064e-10	JPH1/FXYD3/FXYD6/CASQ1/SCN4A/JPH2/ANK2/CACNA1S/KCNA4/CAV3/ACTN2/CLIC5/FXYD7/ACSL1/ADIPOQ/ADIPOR2/AMIGO1/APP/ATP2A1/BIN1/CACNA1D/CACNA2D2/CACNB1/CACNG1/CAPN3/CASQ2/CLCN1/CLCN2/DHRS7C/HAP1/HOMER1/HTR3A/IRS2/ISCU/ITLN1/KCNMA1/MEF2A/NIPSNAP2/OAZ1/PHB2/PRKAG2/RTN2/SCN3B/SCN4B/SLC43A1/SLMAP/SNTA1/STAC3/TMEM38A/TRDN/VDAC1	51
early genes -1h peak	GO:0019674	NAD metabolic process	17/574	40/9756	2.39885e-11	1.08855e-09	9.82637e-10	ACTN3/ALDOA/ALDOB/ALDOC/BPGM/ENO1/ENO3/GAPDH/GPD2/LDHA/NMRK2/PFKM/PGAM2/PGK1/PKM/SLC25A12/TPI1	17
early genes -1h peak	GO:0045214	sarcomere organization	14/574	26/9756	2.55489e-11	1.14539e-09	1.03394e-09	CASQ1/TTN/CAV3/ACTN2/OBSCN/CAPN3/CFL2/KLHL41/LDB3/MYOZ1/MYOZ2/MYPN/TNNT3/TPM1	14
early genes -1h peak	GO:0030048	actin filament-based movement	27/574	104/9756	2.98382e-11	1.32176e-09	1.19315e-09	TTN/ANK2/CAV3/ACTN2/ACTA1/ACTC1/ACTN3/ATP2A1/BIN1/CACNA1D/DES/LIMCH1/MYBPC3/MYH4/MYH8/MYL1/MYL4/NEB/SCN3B/SCN4B/SNTA1/TNNC1/TNNC2/TNNI1/TNNI2/TNNT3/TPM1	27
early genes -1h peak	GO:0034440	lipid oxidation	24/574	84/9756	4.22656e-11	1.85024e-09	1.67021e-09	ETFB/CPT1A/ACAA2/ACADL/ACADM/ACADS/ACADVL/ACAT1/ADIPOQ/ADIPOR2/CPT1B/CRAT/ECI2/ETFDH/GCDH/HADH/HADHA/HADHB/HAO2/HSD17B10/IRS2/MCAT/PHYH/PRKAG2	24
early genes -1h peak	GO:0051146	striated muscle cell differentiation	36/574	181/9756	6.81472e-11	2.94855e-09	2.66166e-09	CASQ1/TTN/CAV3/LMOD3/ACTN2/OBSCN/CAV2/ACTA1/ACTC1/BVES/CAPN3/CFL2/CHRNB1/HOMER1/IGF2/KLHL40/KLHL41/LDB3/MEF2A/MYF5/MYF6/MYOZ1/MYOZ2/MYPN/NEB/POPDC2/RBM24/RYR1/SGCB/SIX1/SMYD1/STAC3/TBX3/TMOD4/TNNT3/TPM1	36
early genes -1h peak	GO:0043648	dicarboxylic acid metabolic process	21/574	66/9756	7.446e-11	3.18466e-09	2.8748e-09	FH/AADAT/ADHFE1/ADSS1/ALDH1L2/DLST/GLUD1/GOT1/GOT2/IDH2/MDH1/MDH2/ME3/OAT/OGDH/PHYH/SDHA/SDHB/SLC25A12/SUCLG2/TAT	21
early genes -1h peak	GO:0006635	fatty acid beta-oxidation	20/574	60/9756	8.15029e-11	3.44628e-09	3.11096e-09	ETFB/CPT1A/ACAA2/ACADL/ACADM/ACADS/ACADVL/ACAT1/ADIPOQ/CPT1B/CRAT/ECI2/ETFDH/GCDH/HADH/HADHA/HADHB/HSD17B10/IRS2/MCAT	20
early genes -1h peak	GO:0016051	carbohydrate biosynthetic process	32/574	149/9756	1.00027e-10	4.18204e-09	3.77513e-09	B4GALT1/DYRK2/ADIPOQ/AGL/ALDOA/ALDOB/ALDOC/ENO1/ENO3/FBP2/GAPDH/GOT1/GOT2/GPT/GYG1/GYG2/IGF2/IRS2/MDH1/MDH2/PGAM2/PGK1/PGM1/PHKG1/PPP1R3A/PRKAG3/SLC25A11/SLC25A12/SLC25A13/SLC37A4/TPI1/UGP2	32
early genes -1h peak	GO:0010927	cellular component assembly involved in morphogenesis	21/574	67/9756	1.02581e-10	4.24116e-09	3.8285e-09	CASQ1/TTN/CAV3/LMOD3/ACTN2/OBSCN/ACTA1/ACTC1/CAPN3/CFL2/KLHL41/LDB3/MEF2A/MYOZ1/MYOZ2/MYPN/NEB/PMP22/TMOD4/TNNT3/TPM1	21
early genes -1h peak	GO:0050879	multicellular organismal movement	16/574	38/9756	1.1121e-10	4.45674e-09	4.0231e-09	CASQ1/SCN4A/CAV3/ACTN3/ATP2A1/CHRNA1/CHRNB1/CHRND/HOMER1/MYH8/STAC3/TNNC1/TNNC2/TNNI1/TNNI2/TNNT3	16
early genes -1h peak	GO:0050881	musculoskeletal movement	16/574	38/9756	1.1121e-10	4.45674e-09	4.0231e-09	CASQ1/SCN4A/CAV3/ACTN3/ATP2A1/CHRNA1/CHRNB1/CHRND/HOMER1/MYH8/STAC3/TNNC1/TNNC2/TNNI1/TNNI2/TNNT3	16
early genes -1h peak	GO:0006006	glucose metabolic process	33/574	158/9756	1.11389e-10	4.45674e-09	4.0231e-09	DLAT/DYRK2/CPT1A/ACTN3/ADIPOQ/ALDOA/ALDOB/ALDOC/BCKDK/BPGM/ENO1/ENO3/FBP2/GAPDH/GOT1/GOT2/GPT/IGF2/IRS2/MDH1/MDH2/PDHB/PFKM/PGAM2/PGK1/PGM1/PKM/PPP1R3A/SLC25A11/SLC25A12/SLC25A13/SLC37A4/TPI1	33
early genes -1h peak	GO:0006007	glucose catabolic process	14/574	29/9756	1.73958e-10	6.88614e-09	6.21612e-09	ACTN3/ALDOA/ALDOB/ALDOC/BPGM/ENO1/ENO3/GAPDH/PFKM/PGAM2/PGK1/PKM/SLC25A12/TPI1	14
early genes -1h peak	GO:0009063	cellular amino acid catabolic process	21/574	69/9756	1.90874e-10	7.47622e-09	6.74879e-09	AADAT/AASS/ABAT/ADHFE1/AGXT2/ALDH6A1/ALDH7A1/BCKDK/DLST/GCDH/GCSH/GLUD1/GOT1/GOT2/GPT/HIBADH/HIBCH/HPD/OAT/OGDH/TAT	21
early genes -1h peak	GO:0006094	gluconeogenesis	21/574	72/9756	4.62592e-10	1.79303e-08	1.61857e-08	ADIPOQ/ALDOA/ALDOB/ALDOC/ENO1/ENO3/FBP2/GAPDH/GOT1/GOT2/GPT/MDH1/MDH2/PGAM2/PGK1/PGM1/SLC25A11/SLC25A12/SLC25A13/SLC37A4/TPI1	21
early genes -1h peak	GO:0042692	muscle cell differentiation	42/574	251/9756	5.38163e-10	2.06444e-08	1.86357e-08	CASQ1/SPEG/TTN/ANK2/CAV3/LMOD3/ACTN2/OBSCN/CAV2/ACTA1/ACTC1/BIN1/BVES/CAPN3/CDH15/CFL2/CHRNB1/DUSP29/HOMER1/IGF2/KLHL40/KLHL41/LDB3/MEF2A/MYF5/MYF6/MYOZ1/MYOZ2/MYPN/NEB/POPDC2/RBM24/RYR1/SGCB/SIX1/SMYD1/STAC3/SYPL2/TBX3/TMOD4/TNNT3/TPM1	42
early genes -1h peak	GO:0006735	NADH regeneration	12/574	22/9756	5.77676e-10	2.14953e-08	1.94038e-08	ALDOA/ALDOB/ALDOC/BPGM/ENO1/ENO3/GAPDH/PFKM/PGAM2/PGK1/PKM/TPI1	12
early genes -1h peak	GO:0061621	canonical glycolysis	12/574	22/9756	5.77676e-10	2.14953e-08	1.94038e-08	ALDOA/ALDOB/ALDOC/BPGM/ENO1/ENO3/GAPDH/PFKM/PGAM2/PGK1/PKM/TPI1	12
early genes -1h peak	GO:0061718	glucose catabolic process to pyruvate	12/574	22/9756	5.77676e-10	2.14953e-08	1.94038e-08	ALDOA/ALDOB/ALDOC/BPGM/ENO1/ENO3/GAPDH/PFKM/PGAM2/PGK1/PKM/TPI1	12
early genes -1h peak	GO:0007006	mitochondrial membrane organization	26/574	111/9756	8.07287e-10	2.95942e-08	2.67147e-08	ATP5MG/CAMK2A/MICOS13/ATP5F1E/ACAA2/APOOL/ATP5F1A/ATP5F1B/ATP5F1C/ATP5F1D/ATP5MC3/ATP5ME/ATP5MF/ATP5PB/ATP5PD/ATP5PF/ATP5PO/CHCHD10/HSPA9/MICOS10/NDUFA13/OXA1L/RHOT1/SLC25A5/VDAC2/YWHAG	26
early genes -1h peak	GO:0019319	hexose biosynthetic process	21/574	74/9756	8.11235e-10	2.95942e-08	2.67147e-08	ADIPOQ/ALDOA/ALDOB/ALDOC/ENO1/ENO3/FBP2/GAPDH/GOT1/GOT2/GPT/MDH1/MDH2/PGAM2/PGK1/PGM1/SLC25A11/SLC25A12/SLC25A13/SLC37A4/TPI1	21
early genes -1h peak	GO:0061620	glycolytic process through glucose-6-phosphate	12/574	23/9756	1.14372e-09	4.13184e-08	3.72981e-08	ALDOA/ALDOB/ALDOC/BPGM/ENO1/ENO3/GAPDH/PFKM/PGAM2/PGK1/PKM/TPI1	12
early genes -1h peak	GO:0006090	pyruvate metabolic process	27/574	121/9756	1.21272e-09	4.33897e-08	3.91679e-08	DLAT/PRKAA2/ACTN3/ALDOA/ALDOB/ALDOC/APP/BPGM/ENO1/ENO3/GAPDH/LDHA/LDHB/ME3/MPC2/OGDH/PDHB/PDPR/PFKM/PGAM2/PGK1/PGM1/PKM/PRKAG2/PRKAG3/TPI1/VDAC1	27
early genes -1h peak	GO:0019318	hexose metabolic process	35/574	192/9756	1.5081e-09	5.34442e-08	4.82441e-08	DLAT/B4GALT1/DYRK2/CPT1A/ACTN3/ADIPOQ/ALDH1A1/ALDOA/ALDOB/ALDOC/BCKDK/BPGM/ENO1/ENO3/FBP2/GAPDH/GOT1/GOT2/GPT/IGF2/IRS2/MDH1/MDH2/PDHB/PFKM/PGAM2/PGK1/PGM1/PKM/PPP1R3A/SLC25A11/SLC25A12/SLC25A13/SLC37A4/TPI1	35
early genes -1h peak	GO:0090257	regulation of muscle system process	29/574	140/9756	1.87666e-09	6.58778e-08	5.94679e-08	CASQ1/SCN4A/ANK2/CAV3/ACTN3/ATP2A1/BIN1/CAMK2G/CASQ2/ENO1/JARID2/KCNMA1/MEF2A/MLIP/MYBPC3/MYBPH/PDE9A/PRKAG3/SGCA/SOD1/SPHK1/TMEM38A/TNNC1/TNNC2/TNNI1/TNNI2/TNNI3K/TNNT3/TPM1	29
early genes -1h peak	GO:0061615	glycolytic process through fructose-6-phosphate	12/574	24/9756	2.166e-09	7.49009e-08	6.7613e-08	ALDOA/ALDOB/ALDOC/BPGM/ENO1/ENO3/GAPDH/PFKM/PGAM2/PGK1/PKM/TPI1	12
early genes -1h peak	GO:0005975	carbohydrate metabolic process	58/574	433/9756	2.18914e-09	7.49009e-08	6.7613e-08	DLAT/ADRB3/B4GALT1/DYRK2/CPT1A/PRKAA2/ACTN3/ADIPOQ/AGL/ALDH1A1/ALDOA/ALDOB/ALDOC/APP/BCKDK/BPGM/CS/ENO1/ENO3/FBP2/GAPDH/GOT1/GOT2/GPD2/GPT/GYG1/GYG2/HYAL4/IDH2/IDH3A/IGF2/IRS2/LCT/LDHA/LDHB/MDH1/MDH2/OGDH/PDHB/PFKM/PGAM2/PGK1/PGM1/PHKG1/PKM/PPIP5K1/PPP1R3A/PRKAG2/PRKAG3/PYGB/SLC25A11/SLC25A12/SLC25A13/SLC37A4/ST6GALNAC3/ST8SIA5/TPI1/UGP2	58
early genes -1h peak	GO:0019320	hexose catabolic process	16/574	45/9756	2.19616e-09	7.49009e-08	6.7613e-08	ACTN3/ALDH1A1/ALDOA/ALDOB/ALDOC/BPGM/ENO1/ENO3/GAPDH/PFKM/PGAM2/PGK1/PGM1/PKM/SLC25A12/TPI1	16
early genes -1h peak	GO:0035637	multicellular organismal signaling	25/574	108/9756	2.23222e-09	7.49009e-08	6.7613e-08	FXYD3/FXYD6/CASQ1/SCN4A/ANK2/CACNA1S/CNTNAP2/FXYD7/ATP2A1/BIN1/CACNA1D/CACNA2D2/CACNB1/CACNG1/CASQ2/CHRNA1/CLCN1/MEF2A/RYR1/RYR3/SCN3B/SCN4B/SOD1/TNNI3K/TRDN	25
early genes -1h peak	GO:0008016	regulation of heart contraction	29/574	141/9756	2.23434e-09	7.49009e-08	6.7613e-08	FXYD3/FXYD6/CASQ1/ANK2/CACNA1S/CAV3/FXYD7/CYP2J2/ATP2A1/BIN1/BVES/CACNA1D/CACNA2D2/CACNB1/CACNG1/CASQ2/DES/MEF2A/MYL4/POPDC2/RYR1/RYR3/SCN3B/SCN4B/SNTA1/TMEM38A/TNNI3K/TPM1/TRDN	29
early genes -1h peak	GO:0046364	monosaccharide biosynthetic process	21/574	79/9756	3.02131e-09	1.00378e-07	9.06108e-08	ADIPOQ/ALDOA/ALDOB/ALDOC/ENO1/ENO3/FBP2/GAPDH/GOT1/GOT2/GPT/MDH1/MDH2/PGAM2/PGK1/PGM1/SLC25A11/SLC25A12/SLC25A13/SLC37A4/TPI1	21
early genes -1h peak	GO:0046365	monosaccharide catabolic process	16/574	47/9756	4.57159e-09	1.50539e-07	1.35892e-07	ACTN3/ALDH1A1/ALDOA/ALDOB/ALDOC/BPGM/ENO1/ENO3/GAPDH/PFKM/PGAM2/PGK1/PGM1/PKM/SLC25A12/TPI1	16
early genes -1h peak	GO:1901606	alpha-amino acid catabolic process	18/574	60/9756	4.97509e-09	1.62389e-07	1.46588e-07	AADAT/AASS/ACAT1/ADHFE1/AGXT2/ALDH7A1/DLST/GCDH/GCSH/GLUD1/GOT1/GOT2/GPT/HPD/HSD17B10/OAT/OGDH/TAT	18
early genes -1h peak	GO:0006122	mitochondrial electron transport, ubiquinol to cytochrome c	8/574	10/9756	5.54994e-09	1.79577e-07	1.62104e-07	UQCRQ/CYC1/CYCS/UQCR10/UQCRC1/UQCRC2/UQCRFS1/UQCRH	8
early genes -1h peak	GO:0006631	fatty acid metabolic process	40/574	251/9756	6.06438e-09	1.94531e-07	1.75603e-07	ETFB/CPT1A/PRKAA2/CYP2J2/ABHD3/ACAA2/ACAD9/ACADL/ACADM/ACADS/ACADVL/ACAT1/ACOT2/ACSL1/ADIPOQ/ADIPOR2/CPT1B/CRAT/CYP2A6/ECI2/ELOVL7/ETFDH/GCDH/HACD1/HADH/HADHA/HADHB/HAO2/HSD17B10/IRS2/LIAS/LPIN1/MCAT/MMUT/NDUFAB1/PCCB/PDPR/PHYH/PRKAG2/PRKAG3	40
early genes -1h peak	GO:0048747	muscle fiber development	15/574	42/9756	6.54789e-09	2.08245e-07	1.87983e-07	TTN/LMOD3/CAV2/ACTA1/CHRNB1/HOMER1/KLHL40/KLHL41/MYF5/MYF6/NEB/RYR1/SGCB/SIX1/STAC3	15
early genes -1h peak	GO:0006937	regulation of muscle contraction	22/574	90/9756	7.02123e-09	2.21407e-07	1.99864e-07	CASQ1/SCN4A/ANK2/CAV3/ACTN3/ATP2A1/BIN1/CASQ2/ENO1/KCNMA1/MYBPC3/MYBPH/SOD1/SPHK1/TMEM38A/TNNC1/TNNC2/TNNI1/TNNI2/TNNI3K/TNNT3/TPM1	22
early genes -1h peak	GO:0005996	monosaccharide metabolic process	35/574	205/9756	9.03657e-09	2.82564e-07	2.5507e-07	DLAT/B4GALT1/DYRK2/CPT1A/ACTN3/ADIPOQ/ALDH1A1/ALDOA/ALDOB/ALDOC/BCKDK/BPGM/ENO1/ENO3/FBP2/GAPDH/GOT1/GOT2/GPT/IGF2/IRS2/MDH1/MDH2/PDHB/PFKM/PGAM2/PGK1/PGM1/PKM/PPP1R3A/SLC25A11/SLC25A12/SLC25A13/SLC37A4/TPI1	35
early genes -1h peak	GO:0006103	2-oxoglutarate metabolic process	9/574	14/9756	1.2196e-08	3.78179e-07	3.41382e-07	AADAT/ADHFE1/DLST/GOT1/GOT2/IDH2/OGDH/PHYH/TAT	9
early genes -1h peak	GO:0046394	carboxylic acid biosynthetic process	34/574	203/9756	2.43267e-08	7.48098e-07	6.75308e-07	PRKAA2/AASS/ABHD3/ACADL/ACADVL/ADIPOQ/ADIPOR2/AGXT2/BCAT1/BHMT/CYP46A1/ELOVL7/FGFR4/GAMT/GATM/GLUD1/GOT1/GOT2/GPT/HACD1/HSD17B10/LIAS/MCAT/MGST3/NDUFAB1/OAT/PKM/PRKAG2/PRKAG3/SLC25A12/SLC35D1/SUCLA2/UGP2/UPB1	34
early genes -1h peak	GO:0008015	blood circulation	43/574	295/9756	2.50392e-08	7.63696e-07	6.89388e-07	FXYD3/FXYD6/CASQ1/TTN/ANK2/CACNA1S/ADRB3/CAV3/FXYD7/CYP2J2/ACTC1/ADIPOQ/APOE/ATP2A1/BIN1/BVES/CACNA1D/CACNA2D2/CACNB1/CACNG1/CASQ2/DES/KCNMA1/MEF2A/MYBPC3/MYL1/MYL4/POPDC2/POSTN/RYR1/RYR3/SCN3B/SCN4B/SGCG/SNTA1/SOD1/TMEM38A/TNNC1/TNNI1/TNNI2/TNNI3K/TPM1/TRDN	43
early genes -1h peak	GO:0006123	mitochondrial electron transport, cytochrome c to oxygen	9/574	15/9756	2.89032e-08	8.67329e-07	7.82938e-07	COX7A2L/COX4I1/COX5A/COX5B/COX6A1/COX6B1/COX7C/CYCS/NDUFA4	9
early genes -1h peak	GO:0019646	aerobic electron transport chain	9/574	15/9756	2.89032e-08	8.67329e-07	7.82938e-07	COX7A2L/COX4I1/COX5A/COX5B/COX6A1/COX6B1/COX7C/CYCS/NDUFA4	9
early genes -1h peak	GO:1904062	regulation of cation transmembrane transport	33/574	198/9756	4.43529e-08	1.3203e-06	1.19183e-06	JPH1/FXYD3/FXYD6/CASQ1/JPH2/ANK2/CAV3/ACTN2/FXYD7/AMIGO1/APP/ATP2A1/BIN1/CACNA1D/CACNB1/CACNG1/CAPN3/CASQ2/DHRS7C/HAP1/HOMER1/ISCU/NIPSNAP2/PHB2/SCN3B/SCN4B/SLC43A1/SLMAP/SNTA1/STAC3/TMEM38A/TRDN/VDAC1	33
early genes -1h peak	GO:0016053	organic acid biosynthetic process	34/574	208/9756	4.53516e-08	1.33931e-06	1.209e-06	PRKAA2/AASS/ABHD3/ACADL/ACADVL/ADIPOQ/ADIPOR2/AGXT2/BCAT1/BHMT/CYP46A1/ELOVL7/FGFR4/GAMT/GATM/GLUD1/GOT1/GOT2/GPT/HACD1/HSD17B10/LIAS/MCAT/MGST3/NDUFAB1/OAT/PKM/PRKAG2/PRKAG3/SLC25A12/SLC35D1/SUCLA2/UGP2/UPB1	34
early genes -1h peak	GO:1903522	regulation of blood circulation	29/574	161/9756	5.16791e-08	1.51416e-06	1.36683e-06	FXYD3/FXYD6/CASQ1/ANK2/CACNA1S/CAV3/FXYD7/CYP2J2/ATP2A1/BIN1/BVES/CACNA1D/CACNA2D2/CACNB1/CACNG1/CASQ2/DES/MEF2A/MYL4/POPDC2/RYR1/RYR3/SCN3B/SCN4B/SNTA1/TMEM38A/TNNI3K/TPM1/TRDN	29
early genes -1h peak	GO:0060048	cardiac muscle contraction	20/574	84/9756	5.50141e-08	1.59928e-06	1.44367e-06	TTN/ANK2/CAV3/ACTC1/ATP2A1/BIN1/CACNA1D/CASQ2/MYBPC3/MYL1/MYL4/SCN3B/SCN4B/SNTA1/TMEM38A/TNNC1/TNNI1/TNNI2/TNNI3K/TPM1	20
early genes -1h peak	GO:0048741	skeletal muscle fiber development	11/574	25/9756	5.56609e-08	1.60554e-06	1.44932e-06	LMOD3/CAV2/ACTA1/HOMER1/KLHL40/KLHL41/MYF5/MYF6/RYR1/SIX1/STAC3	11
early genes -1h peak	GO:0003013	circulatory system process	47/574	349/9756	6.78645e-08	1.94249e-06	1.75349e-06	FXYD3/FXYD6/CASQ1/TTN/ANK2/CACNA1S/ADRB3/CAV3/FXYD7/CYP2J2/ACTC1/ADIPOQ/APOE/ATP2A1/BIN1/BVES/CACNA1D/CACNA2D2/CACNB1/CACNG1/CASQ2/DES/KCNMA1/MEF2A/MYBPC3/MYL1/MYL4/POPDC2/POSTN/RYR1/RYR3/SCN3B/SCN4B/SGCG/SLC13A3/SLC22A8/SLC6A13/SLCO2B1/SNTA1/SOD1/TMEM38A/TNNC1/TNNI1/TNNI2/TNNI3K/TPM1/TRDN	47
early genes -1h peak	GO:0014904	myotube cell development	11/574	26/9756	9.13921e-08	2.59595e-06	2.34337e-06	LMOD3/CAV2/ACTA1/HOMER1/KLHL40/KLHL41/MYF5/MYF6/RYR1/SIX1/STAC3	11
early genes -1h peak	GO:0044242	cellular lipid catabolic process	28/574	156/9756	9.51583e-08	2.68246e-06	2.42145e-06	ETFB/CPT1A/ABHD3/ACAA2/ACADL/ACADM/ACADS/ACADVL/ACAT1/ADIPOQ/CPT1B/CRAT/ECI2/ETFDH/GCDH/HADH/HADHA/HADHB/HAO2/HSD17B10/IRS2/LPIN1/MCAT/MMUT/PCCB/PHYH/PNPLA7/SPHK1	28
early genes -1h peak	GO:0006165	nucleoside diphosphate phosphorylation	22/574	104/9756	1.16541e-07	3.26051e-06	2.94327e-06	PRKAA2/ACTN3/AK1/ALDOA/ALDOB/ALDOC/APP/BPGM/ENO1/ENO3/GAPDH/LDHA/NME2/OGDH/PFKM/PGAM2/PGK1/PGM1/PKM/PRKAG2/PRKAG3/TPI1	22
early genes -1h peak	GO:0061337	cardiac conduction	20/574	88/9756	1.26165e-07	3.50344e-06	3.16255e-06	FXYD3/FXYD6/CASQ1/ANK2/CACNA1S/FXYD7/ATP2A1/BIN1/CACNA1D/CACNA2D2/CACNB1/CACNG1/CASQ2/MEF2A/RYR1/RYR3/SCN3B/SCN4B/TNNI3K/TRDN	20
early genes -1h peak	GO:0046939	nucleotide phosphorylation	22/574	105/9756	1.39457e-07	3.84386e-06	3.46985e-06	PRKAA2/ACTN3/AK1/ALDOA/ALDOB/ALDOC/APP/BPGM/ENO1/ENO3/GAPDH/LDHA/NME2/OGDH/PFKM/PGAM2/PGK1/PGM1/PKM/PRKAG2/PRKAG3/TPI1	22
early genes -1h peak	GO:0090407	organophosphate biosynthetic process	51/574	405/9756	1.64362e-07	4.49698e-06	4.05943e-06	ATP5MG/DLAT/ATP5F1E/PLEKHA3/ABHD3/ACAT1/ACHE/ACSL1/ADSL/ADSS1/AK1/ALDOA/AMPD1/ATP5F1A/ATP5F1B/ATP5F1C/ATP5F1D/ATP5MC3/ATP5ME/ATP5MF/ATP5PB/ATP5PD/ATP5PF/ATP5PO/ATP6V1A/CKB/CKM/ELOVL7/ENO1/FITM1/FLAD1/GCDH/HACD1/IDH2/IMPDH2/LPIN1/MPC2/NME2/NMRK2/PDHB/PDPR/PIK3R2/PKM/PNP/PPIP5K1/PRKAG2/PTDSS1/SLC25A12/SLC25A13/SLC26A2/TPI1	51
early genes -1h peak	GO:0033539	fatty acid beta-oxidation using acyl-CoA dehydrogenase	7/574	10/9756	2.41908e-07	6.57037e-06	5.93108e-06	ETFB/ACADL/ACADM/ACADS/ACADVL/ETFDH/GCDH	7
early genes -1h peak	GO:0046031	ADP metabolic process	21/574	100/9756	2.57763e-07	6.95025e-06	6.274e-06	PRKAA2/ACTN3/AK1/ALDOA/ALDOB/ALDOC/APP/BPGM/ENO1/ENO3/GAPDH/LDHA/OGDH/PFKM/PGAM2/PGK1/PGM1/PKM/PRKAG2/PRKAG3/TPI1	21
early genes -1h peak	GO:0006577	amino-acid betaine metabolic process	8/574	14/9756	2.9976e-07	8.02451e-06	7.24372e-06	CPT1A/ACADL/ACADM/ALDH7A1/BHMT/CHDH/CPT1B/CRAT	8
early genes -1h peak	GO:0009135	purine nucleoside diphosphate metabolic process	22/574	110/9756	3.29962e-07	8.6682e-06	7.82479e-06	PRKAA2/ACTN3/AK1/ALDOA/ALDOB/ALDOC/APP/BPGM/ENO1/ENO3/ENTPD4/GAPDH/LDHA/OGDH/PFKM/PGAM2/PGK1/PGM1/PKM/PRKAG2/PRKAG3/TPI1	22
early genes -1h peak	GO:0009179	purine ribonucleoside diphosphate metabolic process	22/574	110/9756	3.29962e-07	8.6682e-06	7.82479e-06	PRKAA2/ACTN3/AK1/ALDOA/ALDOB/ALDOC/APP/BPGM/ENO1/ENO3/ENTPD4/GAPDH/LDHA/OGDH/PFKM/PGAM2/PGK1/PGM1/PKM/PRKAG2/PRKAG3/TPI1	22
early genes -1h peak	GO:0006096	glycolytic process	20/574	93/9756	3.30794e-07	8.6682e-06	7.82479e-06	PRKAA2/ACTN3/ALDOA/ALDOB/ALDOC/APP/BPGM/ENO1/ENO3/GAPDH/LDHA/OGDH/PFKM/PGAM2/PGK1/PGM1/PKM/PRKAG2/PRKAG3/TPI1	20
early genes -1h peak	GO:0016052	carbohydrate catabolic process	26/574	147/9756	3.69855e-07	9.62398e-06	8.68757e-06	PRKAA2/ACTN3/AGL/ALDH1A1/ALDOA/ALDOB/ALDOC/APP/BPGM/ENO1/ENO3/GAPDH/GPD2/LDHA/OGDH/PFKM/PGAM2/PGK1/PGM1/PHKG1/PKM/PRKAG2/PRKAG3/PYGB/SLC25A12/TPI1	26
early genes -1h peak	GO:0006757	ATP generation from ADP	20/574	94/9756	3.97528e-07	1.02722e-05	9.27275e-06	PRKAA2/ACTN3/ALDOA/ALDOB/ALDOC/APP/BPGM/ENO1/ENO3/GAPDH/LDHA/OGDH/PFKM/PGAM2/PGK1/PGM1/PKM/PRKAG2/PRKAG3/TPI1	20
early genes -1h peak	GO:0009185	ribonucleoside diphosphate metabolic process	22/574	113/9756	5.38275e-07	1.38132e-05	1.24692e-05	PRKAA2/ACTN3/AK1/ALDOA/ALDOB/ALDOC/APP/BPGM/ENO1/ENO3/ENTPD4/GAPDH/LDHA/OGDH/PFKM/PGAM2/PGK1/PGM1/PKM/PRKAG2/PRKAG3/TPI1	22
early genes -1h peak	GO:0009068	aspartate family amino acid catabolic process	8/574	15/9756	6.0931e-07	1.55291e-05	1.40181e-05	AADAT/AASS/ALDH7A1/DLST/GCDH/GOT1/GOT2/OGDH	8
early genes -1h peak	GO:1901605	alpha-amino acid metabolic process	24/574	132/9756	6.17766e-07	1.56375e-05	1.4116e-05	AADAT/AASS/ACAT1/ADHFE1/ADSS1/AGMAT/AGXT2/ALDH7A1/BHMT/DLST/GCDH/GCSH/GLUD1/GOT1/GOT2/GPT/HPD/HSD17B10/MMUT/OAT/OGDH/SLC25A12/SMS/TAT	24
early genes -1h peak	GO:0009132	nucleoside diphosphate metabolic process	23/574	123/9756	6.32161e-07	1.58937e-05	1.43473e-05	PRKAA2/ACTN3/AK1/ALDOA/ALDOB/ALDOC/APP/BPGM/ENO1/ENO3/ENTPD4/GAPDH/LDHA/NME2/OGDH/PFKM/PGAM2/PGK1/PGM1/PKM/PRKAG2/PRKAG3/TPI1	23
early genes -1h peak	GO:0009083	branched-chain amino acid catabolic process	9/574	20/9756	7.4278e-07	1.85496e-05	1.67447e-05	ACAT1/ALDH6A1/BCAT1/BCKDHA/BCKDK/DBT/HIBADH/HIBCH/HSD17B10	9
early genes -1h peak	GO:0032412	regulation of ion transmembrane transporter activity	25/574	145/9756	1.01779e-06	2.52479e-05	2.27913e-05	JPH1/FXYD3/FXYD6/CASQ1/JPH2/ANK2/CAV3/ACTN2/FXYD7/AMIGO1/APP/ATP2A1/CACNA1D/CACNB1/CASQ2/HAP1/HOMER1/HTR3A/NIPSNAP2/PHB2/SCN3B/SCN4B/SLMAP/STAC3/TRDN	25
early genes -1h peak	GO:0006790	sulfur compound metabolic process	37/574	272/9756	1.38192e-06	3.40538e-05	3.07403e-05	SULT1C2/DLAT/B4GALT1/CLIC5/AADAT/AASS/ACAT1/ACOT2/ACSL1/AMD1/BHMT/DLST/ELOVL7/GCDH/GSTK1/HACD1/HSPA9/HYAL4/ISCU/LIAS/LUM/MAT2A/MGST3/MMUT/MPC2/NDNF/OGDH/OGN/PCCB/PDHB/PDPR/SLC26A2/SMS/SOD1/SUCLA2/SUCLG2/TXN2	37
early genes -1h peak	GO:0098656	anion transmembrane transport	41/574	317/9756	1.40895e-06	3.44915e-05	3.11355e-05	FXYD3/CPT1A/PRKAA2/CLIC5/SLC25A4/ACSL1/ADIPOQ/ADIPOR2/AIFM1/AQP1/CLCN1/CLCN2/CPT1B/HSPD1/IRS2/ITLN1/MEF2A/MPC1/MPC2/OAZ1/PRKAG2/RTN2/SFXN3/SLC12A8/SLC13A3/SLC20A2/SLC25A11/SLC25A12/SLC25A13/SLC25A29/SLC25A3/SLC25A42/SLC25A5/SLC26A2/SLC26A4/SLC35D1/SLC37A4/SLC43A1/SLC6A13/VDAC1/VDAC2	41
early genes -1h peak	GO:0009081	branched-chain amino acid metabolic process	9/574	22/9756	1.97746e-06	4.80201e-05	4.33477e-05	ACAT1/ALDH6A1/BCAT1/BCKDHA/BCKDK/DBT/HIBADH/HIBCH/HSD17B10	9
early genes -1h peak	GO:0032409	regulation of transporter activity	26/574	160/9756	1.98739e-06	4.80201e-05	4.33477e-05	JPH1/FXYD3/FXYD6/CASQ1/JPH2/ANK2/CAV3/ACTN2/FXYD7/ADIPOQ/AMIGO1/APP/ATP2A1/CACNA1D/CACNB1/CASQ2/HAP1/HOMER1/HTR3A/NIPSNAP2/PHB2/SCN3B/SCN4B/SLMAP/STAC3/TRDN	26
early genes -1h peak	GO:0022898	regulation of transmembrane transporter activity	25/574	151/9756	2.20309e-06	5.28884e-05	4.77424e-05	JPH1/FXYD3/FXYD6/CASQ1/JPH2/ANK2/CAV3/ACTN2/FXYD7/AMIGO1/APP/ATP2A1/CACNA1D/CACNB1/CASQ2/HAP1/HOMER1/HTR3A/NIPSNAP2/PHB2/SCN3B/SCN4B/SLMAP/STAC3/TRDN	25
early genes -1h peak	GO:1903169	regulation of calcium ion transmembrane transport	18/574	88/9756	2.76352e-06	6.5917e-05	5.95033e-05	JPH1/CASQ1/JPH2/ANK2/CAV3/ATP2A1/BIN1/CACNB1/CACNG1/CAPN3/CASQ2/DHRS7C/HAP1/NIPSNAP2/STAC3/TMEM38A/TRDN/VDAC1	18
early genes -1h peak	GO:0006942	regulation of striated muscle contraction	14/574	56/9756	2.96079e-06	7.01726e-05	6.33448e-05	CASQ1/SCN4A/ANK2/CAV3/ACTN3/ATP2A1/BIN1/CASQ2/MYBPC3/MYBPH/TMEM38A/TNNI1/TNNI3K/TNNT3	14
early genes -1h peak	GO:0005978	glycogen biosynthetic process	11/574	35/9756	3.03382e-06	7.09991e-05	6.40909e-05	DYRK2/AGL/GYG1/GYG2/IGF2/IRS2/PGM1/PHKG1/PPP1R3A/PRKAG3/UGP2	11
early genes -1h peak	GO:0009250	glucan biosynthetic process	11/574	35/9756	3.03382e-06	7.09991e-05	6.40909e-05	DYRK2/AGL/GYG1/GYG2/IGF2/IRS2/PGM1/PHKG1/PPP1R3A/PRKAG3/UGP2	11
early genes -1h peak	GO:0051924	regulation of calcium ion transport	23/574	135/9756	3.39675e-06	7.89958e-05	7.13095e-05	JPH1/CASQ1/JPH2/ANK2/CAMK2A/CAV3/ATP2A1/BIN1/CACNA1D/CACNB1/CACNG1/CAMK2G/CAPN3/CASQ2/DHRS7C/HAP1/HOMER1/NIPSNAP2/PACSIN3/STAC3/TMEM38A/TRDN/VDAC1	23
early genes -1h peak	GO:0031032	actomyosin structure organization	24/574	145/9756	3.5303e-06	8.15916e-05	7.36528e-05	CASQ1/TTN/CAV3/LMOD3/ACTN2/OBSCN/ACTA1/ACTC1/CAPN3/CFL2/EVL/KLHL41/LDB3/LIMCH1/MEF2A/MYOZ1/MYOZ2/MYPN/NEB/PXN/SFRP1/TMOD4/TNNT3/TPM1	24
early genes -1h peak	GO:0016042	lipid catabolic process	30/574	207/9756	3.82806e-06	8.79272e-05	7.93719e-05	ETFB/CPT1A/ABHD3/ACAA2/ACADL/ACADM/ACADS/ACADVL/ACAT1/ADIPOQ/APOE/CPT1B/CRAT/CYP46A1/ECI2/ETFDH/GCDH/HADH/HADHA/HADHB/HAO2/HSD17B10/IRS2/LPIN1/MCAT/MMUT/PCCB/PHYH/PNPLA7/SPHK1	30
early genes -1h peak	GO:0006637	acyl-CoA metabolic process	16/574	74/9756	4.62085e-06	0.000104842	9.46413e-05	DLAT/AADAT/AASS/ACAT1/ACOT2/ACSL1/DLST/ELOVL7/GCDH/HACD1/MPC2/OGDH/PDHB/PDPR/SUCLA2/SUCLG2	16
early genes -1h peak	GO:0035383	thioester metabolic process	16/574	74/9756	4.62085e-06	0.000104842	9.46413e-05	DLAT/AADAT/AASS/ACAT1/ACOT2/ACSL1/DLST/ELOVL7/GCDH/HACD1/MPC2/OGDH/PDHB/PDPR/SUCLA2/SUCLG2	16
early genes -1h peak	GO:0070296	sarcoplasmic reticulum calcium ion transport	9/574	24/9756	4.67312e-06	0.000105386	9.51319e-05	CASQ1/ANK2/ATP2A1/CACNG1/CASQ2/DHRS7C/RYR1/TMEM38A/TRDN	9
early genes -1h peak	GO:0006520	cellular amino acid metabolic process	33/574	243/9756	5.36429e-06	0.000120244	0.000108544	AADAT/AASS/ABAT/ACAT1/ADHFE1/ADSS1/AGMAT/AGXT2/ALDH6A1/ALDH7A1/BCAT1/BCKDK/BHMT/DLST/DPYS/GCDH/GCSH/GLUD1/GOT1/GOT2/GPT/HIBADH/HIBCH/HPD/HSD17B10/MMUT/OAT/OAZ1/OGDH/SLC25A12/SMS/TAT/UPB1	33
early genes -1h peak	GO:0009066	aspartate family amino acid metabolic process	11/574	37/9756	5.58106e-06	0.000124354	0.000112255	AADAT/AASS/ADSS1/ALDH7A1/BHMT/DLST/GCDH/GOT1/GOT2/OGDH/SMS	11
early genes -1h peak	GO:0006576	cellular biogenic amine metabolic process	13/574	52/9756	6.69032e-06	0.000148183	0.000133764	PNKD/AADAT/AGMAT/ALDH7A1/AMD1/BHMT/CHDH/GCDH/OAZ1/SAT2/SMS/SNCAIP/SNCB	13
early genes -1h peak	GO:0010959	regulation of metal ion transport	23/574	142/9756	8.17025e-06	0.00017989	0.000162387	JPH1/CASQ1/JPH2/ANK2/CAMK2A/CAV3/ATP2A1/BIN1/CACNA1D/CACNB1/CACNG1/CAMK2G/CAPN3/CASQ2/DHRS7C/HAP1/HOMER1/NIPSNAP2/PACSIN3/STAC3/TMEM38A/TRDN/VDAC1	23
early genes -1h peak	GO:0070588	calcium ion transmembrane transport	26/574	173/9756	8.70933e-06	0.000190129	0.000171629	JPH1/CASQ1/JPH2/ANK2/CACNA1S/CAV3/ATP2A1/BIN1/CACNA1D/CACNA2D2/CACNB1/CACNG1/CAPN3/CASQ2/DHRS7C/HAP1/MCU/MCUB/NIPSNAP2/PHB2/RYR1/RYR3/STAC3/TMEM38A/TRDN/VDAC1	26
early genes -1h peak	GO:0034637	cellular carbohydrate biosynthetic process	14/574	61/9756	8.73744e-06	0.000190129	0.000171629	B4GALT1/DYRK2/AGL/FBP2/GOT1/GYG1/GYG2/IGF2/IRS2/PGM1/PHKG1/PPP1R3A/PRKAG3/UGP2	14
early genes -1h peak	GO:0006816	calcium ion transport	31/574	227/9756	9.21625e-06	0.000199382	0.000179982	JPH1/CASQ1/JPH2/ANK2/CACNA1S/CAMK2A/CAV3/ATP2A1/BIN1/CACNA1D/CACNA2D2/CACNB1/CACNG1/CAMK2G/CAPN3/CASQ2/DHRS7C/HAP1/HOMER1/MCU/MCUB/NIPSNAP2/PACSIN3/PHB2/RAMP1/RYR1/RYR3/STAC3/TMEM38A/TRDN/VDAC1	31
early genes -1h peak	GO:0033865	nucleoside bisphosphate metabolic process	18/574	99/9756	1.56594e-05	0.000332964	0.000300566	SULT1C2/DLAT/AADAT/AASS/ACAT1/ACOT2/ACSL1/DLST/ELOVL7/GCDH/HACD1/MPC2/OGDH/PDHB/PDPR/SLC26A2/SUCLA2/SUCLG2	18
early genes -1h peak	GO:0033875	ribonucleoside bisphosphate metabolic process	18/574	99/9756	1.56594e-05	0.000332964	0.000300566	SULT1C2/DLAT/AADAT/AASS/ACAT1/ACOT2/ACSL1/DLST/ELOVL7/GCDH/HACD1/MPC2/OGDH/PDHB/PDPR/SLC26A2/SUCLA2/SUCLG2	18
early genes -1h peak	GO:0034032	purine nucleoside bisphosphate metabolic process	18/574	99/9756	1.56594e-05	0.000332964	0.000300566	SULT1C2/DLAT/AADAT/AASS/ACAT1/ACOT2/ACSL1/DLST/ELOVL7/GCDH/HACD1/MPC2/OGDH/PDHB/PDPR/SLC26A2/SUCLA2/SUCLG2	18
early genes -1h peak	GO:1903779	regulation of cardiac conduction	11/574	41/9756	1.66246e-05	0.000351479	0.00031728	FXYD3/FXYD6/CASQ1/ANK2/FXYD7/ATP2A1/CASQ2/RYR1/RYR3/TNNI3K/TRDN	11
early genes -1h peak	GO:0014850	response to muscle activity	7/574	16/9756	1.68809e-05	0.000354881	0.000320351	PRKAA2/ADSS1/CAPN3/GOT2/MTFP1/POSTN/PRKAG3	7
early genes -1h peak	GO:0006112	energy reserve metabolic process	14/574	65/9756	1.90286e-05	0.000397784	0.000359079	ADRB3/DYRK2/AGL/GYG1/GYG2/IGF2/IRS2/PGM1/PHKG1/PPP1R3A/PRKAG2/PRKAG3/PYGB/UGP2	14
early genes -1h peak	GO:0005977	glycogen metabolic process	13/574	57/9756	1.96522e-05	0.000404011	0.000364701	DYRK2/AGL/GYG1/GYG2/IGF2/IRS2/PGM1/PHKG1/PPP1R3A/PRKAG2/PRKAG3/PYGB/UGP2	13
early genes -1h peak	GO:0006073	cellular glucan metabolic process	13/574	57/9756	1.96522e-05	0.000404011	0.000364701	DYRK2/AGL/GYG1/GYG2/IGF2/IRS2/PGM1/PHKG1/PPP1R3A/PRKAG2/PRKAG3/PYGB/UGP2	13
early genes -1h peak	GO:0044042	glucan metabolic process	13/574	57/9756	1.96522e-05	0.000404011	0.000364701	DYRK2/AGL/GYG1/GYG2/IGF2/IRS2/PGM1/PHKG1/PPP1R3A/PRKAG2/PRKAG3/PYGB/UGP2	13
early genes -1h peak	GO:0006536	glutamate metabolic process	8/574	22/9756	2.09437e-05	0.000428196	0.000386532	AADAT/ADHFE1/GLUD1/GOT1/GOT2/OAT/SLC25A12/TAT	8
early genes -1h peak	GO:0043500	muscle adaptation	15/574	75/9756	2.47153e-05	0.000502545	0.000453648	CASQ1/CAV3/ACTA1/ACTN3/CAMK2G/GATM/JARID2/MEF2A/MLIP/MYOZ1/MYOZ2/PDE9A/PRKAG3/SGCA/TNNC1	15
early genes -1h peak	GO:0046716	muscle cell cellular homeostasis	7/574	17/9756	2.72476e-05	0.000551023	0.000497409	CAV3/ALDOA/CAPN3/CFL2/CHRNA1/PFKM/SOD1	7
early genes -1h peak	GO:1901019	regulation of calcium ion transmembrane transporter activity	12/574	51/9756	2.93335e-05	0.000589999	0.000532592	JPH1/CASQ1/JPH2/ANK2/CAV3/ATP2A1/CACNB1/CASQ2/HAP1/NIPSNAP2/STAC3/TRDN	12
early genes -1h peak	GO:0030258	lipid modification	27/574	197/9756	3.24975e-05	0.000650125	0.000586868	ETFB/CPT1A/ACAA2/ACADL/ACADM/ACADS/ACADVL/ACAT1/ADIPOQ/ADIPOR2/APOE/CPT1B/CRAT/ECI2/ETFDH/GCDH/HADH/HADHA/HADHB/HAO2/HSD17B10/IRS2/MCAT/PHYH/PIK3R2/PRKAG2/SPHK1	27
early genes -1h peak	GO:1901021	positive regulation of calcium ion transmembrane transporter activity	8/574	24/9756	4.33698e-05	0.000862989	0.00077902	CASQ1/JPH2/ANK2/ATP2A1/HAP1/NIPSNAP2/STAC3/TRDN	8
early genes -1h peak	GO:1903825	organic acid transmembrane transport	16/574	89/9756	5.32344e-05	0.00104807	0.000946092	CPT1A/PRKAA2/ACSL1/CPT1B/IRS2/MPC1/MPC2/PRKAG2/SFXN3/SLC13A3/SLC25A11/SLC25A12/SLC25A13/SLC25A29/SLC43A1/SLC6A13	16
early genes -1h peak	GO:1905039	carboxylic acid transmembrane transport	16/574	89/9756	5.32344e-05	0.00104807	0.000946092	CPT1A/PRKAA2/ACSL1/CPT1B/IRS2/MPC1/MPC2/PRKAG2/SFXN3/SLC13A3/SLC25A11/SLC25A12/SLC25A13/SLC25A29/SLC43A1/SLC6A13	16
early genes -1h peak	GO:0002027	regulation of heart rate	12/574	56/9756	7.875e-05	0.00154226	0.0013922	ANK2/CAV3/BIN1/BVES/CACNA1D/CASQ2/POPDC2/SCN3B/SCN4B/SNTA1/TNNI3K/TPM1	12
early genes -1h peak	GO:0033692	cellular polysaccharide biosynthetic process	11/574	48/9756	8.16022e-05	0.00158975	0.00143507	DYRK2/AGL/GYG1/GYG2/IGF2/IRS2/PGM1/PHKG1/PPP1R3A/PRKAG3/UGP2	11
early genes -1h peak	GO:0014902	myotube differentiation	14/574	74/9756	8.71213e-05	0.00168843	0.00152414	CAV3/LMOD3/CAV2/ACTA1/HOMER1/KLHL40/KLHL41/MYF5/MYF6/RBM24/RYR1/SIX1/SMYD1/STAC3	14
early genes -1h peak	GO:0014808	release of sequestered calcium ion into cytosol by sarcoplasmic reticulum	7/574	20/9756	9.29894e-05	0.00178358	0.00161003	CASQ1/ANK2/CASQ2/DHRS7C/RYR1/TMEM38A/TRDN	7
early genes -1h peak	GO:1903514	release of sequestered calcium ion into cytosol by endoplasmic reticulum	7/574	20/9756	9.29894e-05	0.00178358	0.00161003	CASQ1/ANK2/CASQ2/DHRS7C/RYR1/TMEM38A/TRDN	7
early genes -1h peak	GO:0042391	regulation of membrane potential	28/574	221/9756	9.67158e-05	0.00184554	0.00166597	SCN4A/ANK2/CAV3/ACTN2/APP/BIN1/BVES/CACNA1D/CASQ2/CHCHD10/CHRNA1/CHRNB1/CHRND/CHRNE/CLCN1/GOT1/HTR3A/KCNMA1/NDUFS1/NNT/POPDC2/PRDX3/SCN3B/SCN4B/SLMAP/SNTA1/SOD1/TRDN	28
early genes -1h peak	GO:0034764	positive regulation of transmembrane transport	18/574	114/9756	0.000109246	0.00206348	0.0018627	CASQ1/JPH2/ANK2/ACTN2/ACSL1/ADIPOQ/ADIPOR2/AMIGO1/ATP2A1/CAPN3/HAP1/HTR3A/IRS2/ITLN1/MEF2A/NIPSNAP2/STAC3/TRDN	18
early genes -1h peak	GO:0034767	positive regulation of ion transmembrane transport	18/574	114/9756	0.000109246	0.00206348	0.0018627	CASQ1/JPH2/ANK2/ACTN2/ACSL1/ADIPOQ/ADIPOR2/AMIGO1/ATP2A1/CAPN3/HAP1/HTR3A/IRS2/ITLN1/MEF2A/NIPSNAP2/STAC3/TRDN	18
early genes -1h peak	GO:0009437	carnitine metabolic process	5/574	10/9756	0.000136308	0.00254876	0.00230076	CPT1A/ACADL/ACADM/CPT1B/CRAT	5
early genes -1h peak	GO:0043649	dicarboxylic acid catabolic process	5/574	10/9756	0.000136308	0.00254876	0.00230076	ADHFE1/ALDH1L2/GLUD1/GOT1/GOT2	5
early genes -1h peak	GO:2001259	positive regulation of cation channel activity	9/574	35/9756	0.000140847	0.00262045	0.00236548	CASQ1/JPH2/ANK2/ACTN2/AMIGO1/HAP1/NIPSNAP2/STAC3/TRDN	9
early genes -1h peak	GO:1901137	carbohydrate derivative biosynthetic process	47/574	463/9756	0.000157708	0.00291956	0.00263548	ATP5MG/DLAT/B4GALT1/ATP5F1E/ACAT1/ACSL1/ADSL/ADSS1/AK1/ALDOA/AMD1/AMPD1/ATP5F1A/ATP5F1B/ATP5F1C/ATP5F1D/ATP5MC3/ATP5ME/ATP5MF/ATP5PB/ATP5PD/ATP5PF/ATP5PO/ATP6V1A/ELOVL7/ENO1/GALNT18/GCDH/HACD1/IMPDH2/LUM/MPC2/NME2/OGN/PDHB/PDPR/PKM/PRKAG2/RAMP1/SLC25A12/SLC25A13/SLC26A2/SLC35D1/ST6GALNAC3/ST8SIA5/TPI1/UGP2	47
early genes -1h peak	GO:0006575	cellular modified amino acid metabolic process	19/574	128/9756	0.000165137	0.00304195	0.00274597	CPT1A/CLIC5/ACADL/ACADM/ALDH1L2/ALDH7A1/BHMT/CHDH/CKB/CKM/CPT1B/CRAT/DIO2/GAMT/GATM/GOT2/GSTK1/PTDSS1/SOD1	19
early genes -1h peak	GO:0032411	positive regulation of transporter activity	12/574	61/9756	0.000187622	0.00343352	0.00309944	CASQ1/JPH2/ANK2/ACTN2/ADIPOQ/AMIGO1/ATP2A1/HAP1/HTR3A/NIPSNAP2/STAC3/TRDN	12
early genes -1h peak	GO:0044264	cellular polysaccharide metabolic process	13/574	70/9756	0.000188239	0.00343352	0.00309944	DYRK2/AGL/GYG1/GYG2/IGF2/IRS2/PGM1/PHKG1/PPP1R3A/PRKAG2/PRKAG3/PYGB/UGP2	13
early genes -1h peak	GO:0030001	metal ion transport	32/574	279/9756	0.000211055	0.0038309	0.00345815	JPH1/CASQ1/JPH2/ANK2/CACNA1S/CAMK2A/CAV3/ATP2A1/BIN1/CACNA1D/CACNA2D2/CACNB1/CACNG1/CAMK2G/CAPN3/CASQ2/DHRS7C/HAP1/HOMER1/MCU/MCUB/NIPAL2/NIPSNAP2/PACSIN3/PHB2/RAMP1/RYR1/RYR3/STAC3/TMEM38A/TRDN/VDAC1	32
early genes -1h peak	GO:2001257	regulation of cation channel activity	15/574	90/9756	0.00021885	0.00394375	0.00356002	JPH1/CASQ1/JPH2/ANK2/ACTN2/AMIGO1/APP/CACNB1/CASQ2/HAP1/HOMER1/NIPSNAP2/SLMAP/STAC3/TRDN	15
early genes -1h peak	GO:0044262	cellular carbohydrate metabolic process	25/574	197/9756	0.000220407	0.00394375	0.00356002	B4GALT1/DYRK2/ACTN3/ADIPOQ/AGL/BCKDK/FBP2/GOT1/GPD2/GPT/GYG1/GYG2/IDH2/IGF2/IRS2/PGM1/PHKG1/PPIP5K1/PPP1R3A/PRKAG2/PRKAG3/PYGB/SLC25A12/TPI1/UGP2	25
early genes -1h peak	GO:0030901	midbrain development	12/574	62/9756	0.000220452	0.00394375	0.00356002	KDM7A/UQCRQ/ATP5PB/ATP5PF/CKB/COX6B1/FOXB1/GLUD1/NDUFS3/PADI2/SFRP1/SYPL2	12
early genes -1h peak	GO:1904427	positive regulation of calcium ion transmembrane transport	9/574	37/9756	0.000223285	0.00397533	0.00358853	CASQ1/JPH2/ANK2/ATP2A1/CAPN3/HAP1/NIPSNAP2/STAC3/TRDN	9
early genes -1h peak	GO:0015849	organic acid transport	22/574	164/9756	0.000235441	0.00417178	0.00376587	CPT1A/PRKAA2/ACSL1/APOE/CPLX1/CPT1B/GOT2/IRS2/MPC1/MPC2/PRKAG2/SFXN3/SLC13A3/SLC25A11/SLC25A12/SLC25A13/SLC25A29/SLC26A2/SLC26A4/SLC43A1/SLC6A13/SLCO2B1	22
early genes -1h peak	GO:0000271	polysaccharide biosynthetic process	11/574	54/9756	0.000250611	0.0044044	0.00397585	DYRK2/AGL/GYG1/GYG2/IGF2/IRS2/PGM1/PHKG1/PPP1R3A/PRKAG3/UGP2	11
early genes -1h peak	GO:0086010	membrane depolarization during action potential	7/574	23/9756	0.00025189	0.0044044	0.00397585	SCN4A/ANK2/CAV3/CACNA1D/SCN3B/SCN4B/SLMAP	7
early genes -1h peak	GO:0006084	acetyl-CoA metabolic process	8/574	30/9756	0.000252119	0.0044044	0.00397585	DLAT/AADAT/AASS/ACAT1/DLST/MPC2/PDHB/PDPR	8
early genes -1h peak	GO:0051928	positive regulation of calcium ion transport	12/574	63/9756	0.000258049	0.00448691	0.00405033	CASQ1/JPH2/ANK2/CAMK2A/ATP2A1/CACNA1D/CAPN3/HAP1/HOMER1/NIPSNAP2/STAC3/TRDN	12
early genes -1h peak	GO:0051279	regulation of release of sequestered calcium ion into cytosol	10/574	46/9756	0.000272774	0.00472089	0.00426155	JPH1/CASQ1/JPH2/ANK2/CAPN3/CASQ2/DHRS7C/HAP1/TMEM38A/TRDN	10
early genes -1h peak	GO:0042180	cellular ketone metabolic process	22/574	166/9756	0.000280398	0.00483038	0.00436038	PNKD/CPT1A/PRKAA2/AADAT/ACADL/ACADVL/ADIPOQ/ADIPOR2/BHMT/CLCN2/COQ4/CYP46A1/FGFR4/GOT2/GPD2/HSD17B10/IRS2/NDUFA9/OAZ1/PDPR/PRKAG2/TPI1	22
early genes -1h peak	GO:0032414	positive regulation of ion transmembrane transporter activity	11/574	55/9756	0.000296936	0.00509171	0.00459628	CASQ1/JPH2/ANK2/ACTN2/AMIGO1/ATP2A1/HAP1/HTR3A/NIPSNAP2/STAC3/TRDN	11
early genes -1h peak	GO:0072330	monocarboxylic acid biosynthetic process	19/574	134/9756	0.000302834	0.00516901	0.00466607	PRKAA2/ABHD3/ACADL/ACADVL/ADIPOQ/ADIPOR2/CYP46A1/ELOVL7/FGFR4/GAMT/GATM/HACD1/HSD17B10/LIAS/MCAT/NDUFAB1/PKM/PRKAG2/PRKAG3	19
early genes -1h peak	GO:0006081	cellular aldehyde metabolic process	10/574	47/9756	0.000328558	0.00558249	0.00503932	PNKD/AGXT2/ALDH1A1/ALDH7A1/ALDOB/CLCN2/GOT2/GRHPR/IDH2/TPI1	10
early genes -1h peak	GO:0045661	regulation of myoblast differentiation	9/574	39/9756	0.000342278	0.00578916	0.00522588	CAPN3/ID3/KLHL41/MYF5/MYF6/NMRK2/RBM24/SMYD1/TBX3	9
early genes -1h peak	GO:0051209	release of sequestered calcium ion into cytosol	12/574	65/9756	0.000349768	0.00587098	0.00529973	JPH1/CASQ1/JPH2/ANK2/CAPN3/CASQ2/DHRS7C/HAP1/RYR1/RYR3/TMEM38A/TRDN	12
early genes -1h peak	GO:0008652	cellular amino acid biosynthetic process	11/574	56/9756	0.000350271	0.00587098	0.00529973	AASS/AGXT2/BCAT1/BHMT/GLUD1/GOT1/GOT2/GPT/OAT/SLC25A12/UPB1	11
early genes -1h peak	GO:0051282	regulation of sequestering of calcium ion	12/574	66/9756	0.000405114	0.00668413	0.00603377	JPH1/CASQ1/JPH2/ANK2/CAPN3/CASQ2/DHRS7C/HAP1/RYR1/RYR3/TMEM38A/TRDN	12
early genes -1h peak	GO:0051283	negative regulation of sequestering of calcium ion	12/574	66/9756	0.000405114	0.00668413	0.00603377	JPH1/CASQ1/JPH2/ANK2/CAPN3/CASQ2/DHRS7C/HAP1/RYR1/RYR3/TMEM38A/TRDN	12
early genes -1h peak	GO:0120162	positive regulation of cold-induced thermogenesis	12/574	66/9756	0.000405114	0.00668413	0.00603377	FH/ADRB3/ACADL/ACHE/ACSL1/ADIPOQ/ADIPOR2/DIO2/ESRRG/GATM/HADH/LPIN1	12
early genes -1h peak	GO:0043501	skeletal muscle adaptation	6/574	18/9756	0.000407766	0.00668413	0.00603377	ACTA1/ACTN3/CAMK2G/MYOZ1/MYOZ2/TNNC1	6
early genes -1h peak	GO:0086012	membrane depolarization during cardiac muscle cell action potential	6/574	18/9756	0.000407766	0.00668413	0.00603377	ANK2/CAV3/CACNA1D/SCN3B/SCN4B/SLMAP	6
early genes -1h peak	GO:0005976	polysaccharide metabolic process	13/574	77/9756	0.00049915	0.00814622	0.0073536	DYRK2/AGL/GYG1/GYG2/IGF2/IRS2/PGM1/PHKG1/PPP1R3A/PRKAG2/PRKAG3/PYGB/UGP2	13
early genes -1h peak	GO:0021762	substantia nigra development	8/574	33/9756	0.000511434	0.00827412	0.00746905	ATP5PB/ATP5PF/CKB/COX6B1/GLUD1/NDUFS3/PADI2/SYPL2	8
early genes -1h peak	GO:1902001	fatty acid transmembrane transport	8/574	33/9756	0.000511434	0.00827412	0.00746905	CPT1A/PRKAA2/ACSL1/CPT1B/IRS2/PRKAG2/SLC25A12/SLC25A13	8
early genes -1h peak	GO:0010880	regulation of release of sequestered calcium ion into cytosol by sarcoplasmic reticulum	6/574	19/9756	0.000566589	0.00912674	0.00823871	CASQ1/ANK2/CASQ2/DHRS7C/TMEM38A/TRDN	6
early genes -1h peak	GO:0044272	sulfur compound biosynthetic process	19/574	141/9756	0.000581558	0.00932749	0.00841993	DLAT/B4GALT1/ACAT1/ACSL1/AMD1/BHMT/ELOVL7/GCDH/GSTK1/HACD1/LIAS/LUM/MAT2A/MGST3/MPC2/OGN/PDHB/PDPR/SLC26A2	19
early genes -1h peak	GO:0006000	fructose metabolic process	5/574	13/9756	0.000600227	0.00946376	0.00854293	ALDH1A1/ALDOA/ALDOB/ALDOC/FBP2	5
early genes -1h peak	GO:0006595	polyamine metabolic process	5/574	13/9756	0.000600227	0.00946376	0.00854293	AGMAT/AMD1/OAZ1/SAT2/SMS	5
early genes -1h peak	GO:0031000	response to caffeine	5/574	13/9756	0.000600227	0.00946376	0.00854293	CACNA1S/CASQ2/RYR1/RYR3/TMEM38A	5
early genes -1h peak	GO:0072350	tricarboxylic acid metabolic process	5/574	13/9756	0.000600227	0.00946376	0.00854293	ACO2/CS/GLUD1/IDH2/IDH3A	5
early genes -1h peak	GO:0051208	sequestering of calcium ion	12/574	69/9756	0.000617426	0.00969385	0.00875064	JPH1/CASQ1/JPH2/ANK2/CAPN3/CASQ2/DHRS7C/HAP1/RYR1/RYR3/TMEM38A/TRDN	12
early genes -1h peak	GO:0060401	cytosolic calcium ion transport	15/574	99/9756	0.00063056	0.00985846	0.00889923	JPH1/CASQ1/JPH2/ANK2/CAPN3/CASQ2/DHRS7C/HAP1/MCU/MCUB/RYR1/RYR3/TMEM38A/TRDN/VDAC1	15
early genes -downregulated	GO:0044057	regulation of system process	46/565	322/9756	9.2616e-09	3.87506e-05	3.21231e-05	KCNJ2/KCNH2/IGSF11/ITPR3/EPB41/ANK2/TACR1/MGLL/KCNJ11/CYP2J2/AKAP9/SCN5A/ADRB2/ATP1A1/ATP1B1/ATP2A3/AVPR2/CACNA2D2/CACNG1/CAMK2B/CAMK2G/CD38/CRHR1/CYP8B1/DES/EGR2/EPAS1/ERRFI1/F2RL1/GJC1/KCNB2/KLF4/NEUROG1/PDE4B/PDGFB/PPARGC1A/PTK2B/RGS2/S1PR2/SGK1/SLC8A3/SOD1/TMEM38A/TMEM98/TRPM4/ZFHX2	46
early genes -downregulated	GO:0072593	reactive oxygen species metabolic process	30/565	175/9756	6.79044e-08	0.00013886	0.000115111	HSP90AA1/TLR2/HBG2/HBZ/ASS1/CCN1/CDKN1A/CYP1B1/DDIT4/F2RL1/GLS2/GSTP1/HBA1/HBA2/HBD/KLF2/KLF4/MAPT/NFE2L2/NNT/NOS2/PDGFB/PDK4/PRDX2/PTGS2/PTK2B/PXDN/SLC30A10/SOD1/TRAP1	30
early genes -downregulated	GO:0003013	circulatory system process	46/565	349/9756	1.12781e-07	0.00013886	0.000115111	KCNJ2/KCNH2/ITPR3/ANK2/SLC38A3/KCNJ11/CYP2J2/AKAP9/SCN5A/ADRB2/ATP1A1/ATP1B1/ATP2A3/AVPR2/CACNA2D2/CACNG1/CD38/COL1A2/CXCL12/DES/EPAS1/F2RL1/GJC1/GNB3/ID2/KLF2/NOS2/NR2F2/PDE4B/PDGFB/POSTN/PPARG/PPP1R13L/PTGS2/RGS2/SGK1/SH3GL2/SLC1A3/SLC2A1/SLC2A4/SLC7A2/SLC8A3/SOD1/TMEM38A/TRPM4/VEGFA	46
early genes -downregulated	GO:0008015	blood circulation	41/565	295/9756	1.32753e-07	0.00013886	0.000115111	KCNJ2/KCNH2/ITPR3/ANK2/KCNJ11/CYP2J2/AKAP9/SCN5A/ADRB2/ATP1A1/ATP1B1/ATP2A3/AVPR2/CACNA2D2/CACNG1/CD38/COL1A2/CXCL12/DES/EPAS1/F2RL1/GJC1/GNB3/ID2/KLF2/NOS2/NR2F2/PDE4B/PDGFB/POSTN/PPARG/PPP1R13L/PTGS2/RGS2/SGK1/SH3GL2/SLC8A3/SOD1/TMEM38A/TRPM4/VEGFA	41
early genes -downregulated	GO:1901652	response to peptide	47/565	368/9756	2.12712e-07	0.000139019	0.000115243	CPEB2/TLR2/PRKCB/IRS2/ADRB2/ANO1/ASS1/ATP6V0C/ATP6V1B2/BTG2/CA2/CDO1/CRHR1/CXCL12/EGR1/EGR2/EREG/ERFE/ERRFI1/G6PC1/GHR/GNRHR/GPT/GSTP1/INSRR/JUND/KLF10/KLF11/KLF15/KLF2/KLF4/NFE2L2/NGFR/NR4A1/NR4A2/PCK2/PDK4/PNPLA3/PPARG/PRLR/SERPINF1/SLC2A1/SLC2A4/SLC30A10/SOCS3/VAMP2/ZBTB7B	47
early genes -downregulated	GO:0015669	gas transport	7/565	10/9756	2.16999e-07	0.000139019	0.000115243	HBG2/HBZ/CA2/HBA1/HBA2/HBD/MYC	7
early genes -downregulated	GO:0098655	cation transmembrane transport	57/565	488/9756	2.32585e-07	0.000139019	0.000115243	ANK3/SLC43A2/KCNJ2/SLC6A12/KCNH2/WNK3/ITPR3/ANK2/TRPM7/SLC38A3/ABCC8/KCNJ11/AKAP9/SCN5A/ADRB2/ANO1/ATP12A/ATP1A1/ATP1B1/ATP2A3/ATP6V0C/ATP6V1B2/CACNA2D2/CACNG1/CNNM2/CRHR1/HAP1/KCNB2/KCNH4/KCNK5/MEF2C/NIPAL4/NNT/PDE4B/PIEZO1/PPARGC1A/PTK2B/RGS2/RHBG/SLC1A3/SLC20A1/SLC25A20/SLC25A25/SLC30A10/SLC39A5/SLC39A8/SLC41A3/SLC44A4/SLC6A8/SLC7A2/SLC8A3/TMEM38A/TMEM63C/TRPM4/TRPV5/TRPV6/VAMP2	57
early genes -downregulated	GO:0003012	muscle system process	39/565	281/9756	2.81229e-07	0.000147083	0.000121927	MYH1/SORBS2/KCNJ2/KCNH2/ANK2/TACR1/AKAP9/SCN5A/ADRB2/ANKRD2/ATP1A1/ATP1B1/CAMK2B/CAMK2G/CD38/DES/DTNA/ERRFI1/GJC1/KCNB2/KLF15/KLF4/KLHL41/MAP2K4/MYH11/MYH13/MYOD1/NEUROG1/PDE4B/PPARGC1A/PPP1R13L/RGS2/SLC6A8/SLC8A3/SNTB1/SOD1/SYNM/TMEM38A/TRPM4	39
early genes -downregulated	GO:0051384	response to glucocorticoid	19/565	88/9756	4.79198e-07	0.000222774	0.000184673	ALAD/ASS1/CDKN1A/CDO1/DDIT4/DUSP1/ERRFI1/FOS/FOSB/FOSL1/GSTP1/MYOD1/PAM/PCK2/SERPINF1/SSTR5/TAT/ZFP36/ZFP36L2	19
early genes -downregulated	GO:0071498	cellular response to fluid shear stress	8/565	15/9756	5.39771e-07	0.00022584	0.000187215	ASS1/CA2/HAS2/KLF2/KLF4/MEF2C/NFE2L2/PTK2B	8
early genes -downregulated	GO:0031960	response to corticosteroid	20/565	99/9756	7.45646e-07	0.000263697	0.000218597	ALAD/ASS1/CDKN1A/CDO1/DDIT4/DUSP1/ERRFI1/FOS/FOSB/FOSL1/GSTP1/MYOD1/PAM/PCK2/SERPINF1/SGK1/SSTR5/TAT/ZFP36/ZFP36L2	20
early genes -downregulated	GO:0032870	cellular response to hormone stimulus	51/565	432/9756	7.563e-07	0.000263697	0.000218597	CPEB2/PRKCB/IRS2/AKR1C2/ASS1/ATP1A1/ATP6V0C/ATP6V1B2/CA2/CRHR1/DDIT4/DUSP1/ERFE/ERRFI1/ESRRA/ESRRG/FOS/FOSB/FOXA1/G6PC1/GAS2L1/GATA1/GHR/GNRHR/GPT/GSTP1/INSRR/LMO2/MEF2C/MYOD1/NFE2L2/NR4A1/NR4A2/PCK2/PDK4/PNPLA3/PPARG/PPARGC1A/PRLR/RBFOX2/SERPINF1/SGK1/SLC2A4/SLC30A10/SOCS3/SST/SSTR5/VAMP2/ZBTB7B/ZFP36/ZFP36L2	51
early genes -downregulated	GO:0045444	fat cell differentiation	26/565	157/9756	1.02063e-06	0.000328486	0.000272306	PLAC8/ADRB2/EBF2/EGR2/GATA2/GATA3/GNB3/KLF4/MAFB/NR4A1/NR4A2/PIM1/PNPLA3/PPARG/PPARGC1A/PTGS2/RGS2/RREB1/SLC2A4/SOX8/STEAP4/TRPM4/ZBTB7B/ZFP36/ZFP36L2/ZNF385A	26
early genes -downregulated	GO:0098739	import across plasma membrane	19/565	93/9756	1.17758e-06	0.00034346	0.000284719	SLC43A2/KCNJ2/KCNH2/WNK3/IRS2/KCNJ11/ATP12A/ATP1A1/ATP1B1/RGS2/SLC1A3/SLC2A1/SLC39A5/SLC39A8/SLC7A2/SLC8A3/TRPM4/TRPV5/TRPV6	19
early genes -downregulated	GO:0071417	cellular response to organonitrogen compound	51/565	439/9756	1.23133e-06	0.00034346	0.000284719	CPEB3/CPEB2/PRKCB/IRS2/DNMT3A/AKAP9/ADRB2/ANO1/ASS1/ATP6V0C/ATP6V1B2/CA2/COL1A2/CRHR1/DMTN/EGR1/ERFE/ERRFI1/G6PC1/GHR/GNRHR/GPT/GSTP1/INSRR/KLF10/KLF11/KLF15/KLF2/KLF4/MEF2C/NFE2L2/NGFR/NR4A1/NR4A2/PALM/PCK2/PDE4B/PDK4/PNPLA3/PPARG/PPARGC1A/PRLR/SLC2A4/SLC30A10/SLC8A3/SOCS3/SOD1/TMEM38A/TRPM4/VAMP2/ZBTB7B	51
early genes -downregulated	GO:1902895	positive regulation of pri-miRNA transcription by RNA polymerase II	11/565	33/9756	1.34147e-06	0.000350794	0.000290798	EGR1/FOS/FOSL1/GATA2/GATA3/JUN/KLF4/NGFR/PDGFB/PPARG/TEAD1	11
early genes -downregulated	GO:0010038	response to metal ion	31/565	212/9756	1.5617e-06	0.000384363	0.000318626	ANK3/ITPR3/TFR2/DNMT3A/SCN5A/ALAD/ASS1/CA2/DMTN/DUSP1/FBP1/FOS/FOSB/JUN/JUNB/JUND/LOXL2/MAPT/MEF2C/NFE2L2/PAM/PPARGC1A/PTK2B/RASAL1/SERPINF1/SLC25A24/SLC30A10/SOD1/TAT/TRPV6/TXNIP	31
early genes -downregulated	GO:0045596	negative regulation of cell differentiation	48/565	409/9756	1.92635e-06	0.000447769	0.000371188	TCTA/SNAI2/TRIB1/ANKRD2/CHRD/DLL3/DLX2/DMTN/EFEMP1/EREG/FOXA1/FOXJ1/GATA2/GATA3/ID2/IRF1/LDLR/MAFB/MAP2/MYC/NFATC3/NFE2L2/NGFR/OLIG2/PDGFB/POSTN/PPARG/PRDX2/PTK2B/RANBP3L/RBPMS2/RC3H1/RGS2/SEMA3B/SOX8/TAL1/TMEM131L/TMEM98/TOB1/TOB2/TRPM4/VEGFA/ZBTB46/ZBTB7B/ZEB1/ZFP36/ZFP36L2/ZNF750	48
early genes -downregulated	GO:0048469	cell maturation	18/565	88/9756	2.20735e-06	0.000486081	0.000402948	B4GALT5/CDKN1A/EPAS1/EPB42/EREG/FAM210B/FOXA1/GATA2/GATA3/KLF2/LGI4/NR4A2/PPARG/PTK2B/SOX8/TAL1/TFCP2L1/VEGFA	18
early genes -downregulated	GO:1903706	regulation of hemopoiesis	33/565	239/9756	2.64612e-06	0.000553569	0.000458893	TCTA/PRKCB/MPL/TRIB1/NFKBIZ/CA2/FAM210B/FOS/FOXJ1/GATA1/GATA2/GATA3/GFI1B/IRF1/ITGA2B/JUN/KLF10/MAFB/MEF2C/MYB/MYC/PRDX2/PTK2B/RBFOX2/RC3H1/SOD1/TAL1/TMEM131L/TOB2/ZBTB46/ZBTB7B/ZFP36/ZFP36L2	33
early genes -downregulated	GO:1902893	regulation of pri-miRNA transcription by RNA polymerase II	12/565	42/9756	2.82149e-06	0.000559467	0.000463782	EGR1/FOS/FOSL1/GATA2/GATA3/JUN/KLF4/NFATC3/NGFR/PDGFB/PPARG/TEAD1	12
early genes -downregulated	GO:1901653	cellular response to peptide	37/565	285/9756	2.94175e-06	0.000559467	0.000463782	CPEB2/PRKCB/IRS2/ADRB2/ANO1/ASS1/ATP6V0C/ATP6V1B2/CA2/CRHR1/ERFE/ERRFI1/G6PC1/GHR/GNRHR/GPT/GSTP1/INSRR/KLF10/KLF11/KLF15/KLF2/KLF4/NFE2L2/NGFR/NR4A1/NR4A2/PCK2/PDK4/PNPLA3/PPARG/PRLR/SLC2A4/SLC30A10/SOCS3/VAMP2/ZBTB7B	37
early genes -downregulated	GO:0035914	skeletal muscle cell differentiation	13/565	50/9756	3.50139e-06	0.000616707	0.000511233	ATF3/BTG2/CDON/EGR1/EGR2/FOS/GPC1/KLHL41/MEF2C/MYOD1/RBM24/SCX/SOX8	13
early genes -downregulated	GO:0010817	regulation of hormone levels	36/565	276/9756	3.59604e-06	0.000616707	0.000511233	CLCN2/IRS2/ITPR3/TFR2/ABCC8/KCNJ11/SULT1B1/AKR1C2/ANO1/ATP1A1/CACNA2D2/CAMK2G/CD38/CRHR1/CYP1B1/CYP26A1/EGR1/FOXA1/GATA3/GHR/GLUD1/GNB3/MAFA/MIDN/MYB/NOS2/OXCT1/PCK2/PPARGC1A/RAB11FIP1/SLC2A1/SOX8/SSTR5/TIPARP/TRPM4/TRPV6	36
early genes -downregulated	GO:0061614	pri-miRNA transcription by RNA polymerase II	12/565	43/9756	3.71033e-06	0.000616707	0.000511233	EGR1/FOS/FOSL1/GATA2/GATA3/JUN/KLF4/NFATC3/NGFR/PDGFB/PPARG/TEAD1	12
early genes -downregulated	GO:0009636	response to toxic substance	23/565	138/9756	3.83231e-06	0.000616707	0.000511233	TLR2/HBG2/HBZ/DNMT3A/ALAD/ASS1/CDKN1A/CYP1B1/FOS/GSTP1/HBA1/HBA2/HBD/KDM6B/MPST/NFE2L2/NNT/PIM1/PRDX2/PTGS2/PXDN/SLC30A10/SOD1	23
early genes -downregulated	GO:0043434	response to peptide hormone	39/565	313/9756	4.37763e-06	0.00067837	0.00056235	CPEB2/TLR2/PRKCB/IRS2/ASS1/ATP6V0C/ATP6V1B2/BTG2/CA2/CDO1/CRHR1/CXCL12/EGR1/EGR2/EREG/ERFE/ERRFI1/G6PC1/GHR/GNRHR/GPT/GSTP1/INSRR/JUND/KLF15/NFE2L2/NR4A1/NR4A2/PCK2/PDK4/PNPLA3/PPARG/PRLR/SLC2A1/SLC2A4/SLC30A10/SOCS3/VAMP2/ZBTB7B	39
early genes -downregulated	GO:0048545	response to steroid hormone	31/565	224/9756	5.07355e-06	0.000743352	0.000616219	TLR2/ALAD/ASS1/ATP1A1/CA2/CD38/CDKN1A/CDO1/DDIT4/DUSP1/ERRFI1/ESRRA/ESRRG/FOS/FOSB/FOSL1/FOXA1/GSTP1/IDH1/MYOD1/PAM/PCK2/RBFOX2/SERPINF1/SGK1/SST/SSTR5/TAT/TXNIP/ZFP36/ZFP36L2	31
early genes -downregulated	GO:0042744	hydrogen peroxide catabolic process	8/565	19/9756	5.1523e-06	0.000743352	0.000616219	HBG2/HBZ/HBA1/HBA2/HBD/NNT/PRDX2/PXDN	8
early genes -downregulated	GO:0009991	response to extracellular stimulus	39/565	317/9756	5.95768e-06	0.000797304	0.000660943	SNAI2/SLC38A3/DNMT3A/ADRB2/ALAD/ASS1/ATF3/CDKN1A/CYP26A1/CYP8B1/FOS/FOSL1/G6PC1/GAS2L1/GPT/GSTP1/JUN/KLF10/LDLR/MYH13/MYOD1/NFE2L2/NNT/NR4A2/OXCT1/PCK2/PDK4/PIM1/POSTN/PPARG/PPARGC1A/SIK1/SLC25A25/SLC2A1/SLC39A5/SOD1/SST/WNT9B/ZFP36	39
early genes -downregulated	GO:0061061	muscle structure development	48/565	426/9756	6.03256e-06	0.000797304	0.000660943	LDB3/SORBS2/ANK2/NRG1/FLNB/LAMA2/COL6A3/ALPK2/ANKRD2/ASS1/ATF3/BTG2/CAMK1/CCNT2/CDON/EGR1/EGR2/EPAS1/EREG/FOS/GPC1/ID2/KDM6B/KLHL41/MAP2K4/MEF2C/MYH11/MYOD1/MYPN/NEUROG1/NFATC3/NR2F2/NRAP/PAX3/PDGFB/RANBP3L/RBM24/RBPMS2/RGS2/RNF165/S1PR1/SCX/SIK1/SOX8/STRA6/SYNPO2L/USP2/VEGFA	48
early genes -downregulated	GO:0010035	response to inorganic substance	41/565	341/9756	6.09793e-06	0.000797304	0.000660943	ANK3/ITPR3/TFR2/DNMT3A/SCN5A/ALAD/ASS1/CA2/CYP1B1/DMTN/DUSP1/FBP1/FOS/FOSB/FOSL1/HBA1/HBA2/JUN/JUNB/JUND/KDM6B/KLF2/KLF4/LOXL2/MAPT/MEF2C/MYB/NFE2L2/PAM/PPARGC1A/PRDX2/PTK2B/RASAL1/SERPINF1/SLC25A24/SLC30A10/SOD1/TAT/TRAP1/TRPV6/TXNIP	41
early genes -downregulated	GO:0006936	muscle contraction	30/565	217/9756	7.35914e-06	0.00093305	0.000773473	MYH1/KCNJ2/KCNH2/ANK2/TACR1/AKAP9/SCN5A/ADRB2/ANKRD2/ATP1A1/ATP1B1/CD38/DES/DTNA/GJC1/KCNB2/KLHL41/MYH11/MYH13/NEUROG1/PDE4B/PPP1R13L/RGS2/SLC6A8/SLC8A3/SNTB1/SOD1/SYNM/TMEM38A/TRPM4	30
early genes -downregulated	GO:0045165	cell fate commitment	24/565	154/9756	7.88041e-06	0.000969755	0.0008039	EYA2/BCL11B/CDON/DBX1/DLX2/EBF2/EPAS1/FOXA1/GATA1/GATA2/GATA3/ID2/KDM6B/KLF4/MCL1/MEF2C/MYOD1/NEUROG1/NR2F2/OLIG2/PPARG/SOX8/TAL1/WNT9B	24
early genes -downregulated	GO:0044262	cellular carbohydrate metabolic process	28/565	197/9756	8.71616e-06	0.00104195	0.000863752	GYS1/B4GALT5/PHKA2/IRS2/B3GNT7/DDIT4/ERFE/FBP1/G6PC1/GNB3/GPT/HAS2/IDH1/ITPKA/MIDN/NDST1/PCK2/PDK4/PPARGC1A/PPP1R3C/PTK2B/PYGB/PYGM/SIK1/SLC2A1/SLC4A1/SYNJ1/UGP2	28
early genes -downregulated	GO:0060537	muscle tissue development	34/565	265/9756	9.64529e-06	0.001121	0.000929276	SORBS2/EYA2/NRG1/ALPK2/ATF3/BTG2/CCNT2/CDON/EGR1/EGR2/FOS/GJC1/GPC1/KDM6B/KLHL41/MAP2K4/MEF2C/MYH11/MYOD1/NR2F2/NRAP/PIM1/PPARGC1A/PPP1R13L/RBM24/RGS2/S1PR1/SCX/SIK1/SOX8/STRA6/TIPARP/VEGFA/VGLL4	34
early genes -downregulated	GO:1901699	cellular response to nitrogen compound	51/565	473/9756	1.07434e-05	0.00117534	0.000974323	CPEB3/CPEB2/PRKCB/IRS2/DNMT3A/AKAP9/ADRB2/ANO1/ASS1/ATP6V0C/ATP6V1B2/CA2/COL1A2/CRHR1/DMTN/EGR1/ERFE/ERRFI1/G6PC1/GHR/GNRHR/GPT/GSTP1/INSRR/KLF10/KLF11/KLF15/KLF2/KLF4/MEF2C/NFE2L2/NGFR/NR4A1/NR4A2/PALM/PCK2/PDE4B/PDK4/PNPLA3/PPARG/PPARGC1A/PRLR/SLC2A4/SLC30A10/SLC8A3/SOCS3/SOD1/TMEM38A/TRPM4/VAMP2/ZBTB7B	51
early genes -downregulated	GO:0098659	inorganic cation import across plasma membrane	13/565	55/9756	1.09556e-05	0.00117534	0.000974323	KCNJ2/KCNH2/WNK3/KCNJ11/ATP12A/ATP1A1/ATP1B1/SLC39A5/SLC39A8/SLC8A3/TRPM4/TRPV5/TRPV6	13
early genes -downregulated	GO:0099587	inorganic ion import across plasma membrane	13/565	55/9756	1.09556e-05	0.00117534	0.000974323	KCNJ2/KCNH2/WNK3/KCNJ11/ATP12A/ATP1A1/ATP1B1/SLC39A5/SLC39A8/SLC8A3/TRPM4/TRPV5/TRPV6	13
early genes -downregulated	GO:0098657	import into cell	21/565	127/9756	1.14253e-05	0.00119068	0.000987043	SLC43A2/KCNJ2/KCNH2/WNK3/IRS2/TFR2/KCNJ11/ATP12A/ATP1A1/ATP1B1/GLUL/RGS2/SLC1A3/SLC2A1/SLC39A5/SLC39A8/SLC7A2/SLC8A3/TRPM4/TRPV5/TRPV6	21
early genes -downregulated	GO:0030001	metal ion transport	35/565	279/9756	1.17535e-05	0.00119068	0.000987043	PRKCB/KCNJ2/KCNH2/WNK3/ITPR3/EPB41/ANK2/TRPM7/ATP12A/ATP1A1/ATP1B1/ATP2A3/BSPRY/CACNA2D2/CACNG1/CAMK2B/CAMK2G/CNNM2/CRHR1/CXCL12/HAP1/KCNK5/NIPAL4/PDE4B/PDGFB/PTK2B/SLC25A25/SLC30A10/SLC39A5/SLC39A8/SLC8A3/TMEM38A/TRPM4/TRPV5/TRPV6	35
early genes -downregulated	GO:0071248	cellular response to metal ion	19/565	108/9756	1.19524e-05	0.00119068	0.000987043	ANK3/TFR2/SCN5A/ALAD/DMTN/FBP1/FOS/FOSB/JUN/JUNB/JUND/MEF2C/NFE2L2/PPARGC1A/RASAL1/SERPINF1/SLC25A24/SLC30A10/SOD1	19
early genes -downregulated	GO:0015711	organic anion transport	27/565	190/9756	1.26422e-05	0.00123012	0.00101973	SLC25A10/CA4/SLC43A2/SLC6A12/SLC38A3/SLC10A3/CA14/CA2/GLS2/HBA1/HBA2/NOS2/RGS2/RTBDN/SLC1A3/SLC25A22/SLC25A24/SLC25A25/SLC26A7/SLC2A1/SLC39A8/SLC44A4/SLC4A1/SLC6A8/SLC7A2/STRA6/VAMP2	27
early genes -downregulated	GO:0016051	carbohydrate biosynthetic process	23/565	149/9756	1.42691e-05	0.00135687	0.0011248	GYS1/SLC25A10/ST6GALNAC1/B4GALT5/IRS2/MGAT2/ATF3/B3GNT7/ERFE/FBP1/G6PC1/GPI/GPT/HAS2/NDST1/PCK2/PDGFB/PPARGC1A/PPP1R3C/PTK2B/SIK1/SLC2A1/UGP2	23
early genes -downregulated	GO:2000379	positive regulation of reactive oxygen species metabolic process	14/565	65/9756	1.59262e-05	0.00145149	0.00120325	HSP90AA1/ASS1/CDKN1A/F2RL1/GSTP1/KLF2/KLF4/MAPT/NFE2L2/NNT/PDGFB/PTGS2/PTK2B/SOD1	14
early genes -downregulated	GO:1902105	regulation of leukocyte differentiation	23/565	150/9756	1.59581e-05	0.00145149	0.00120325	TCTA/TRIB1/NFKBIZ/CA2/FOS/FOXJ1/GATA2/GATA3/IRF1/JUN/KLF10/MAFB/MYB/MYC/PRDX2/RC3H1/SOD1/TAL1/TMEM131L/TOB2/ZBTB46/ZBTB7B/ZFP36L2	23
early genes -downregulated	GO:1902106	negative regulation of leukocyte differentiation	13/565	57/9756	1.6608e-05	0.00147847	0.00122561	TCTA/TRIB1/FOXJ1/GATA2/IRF1/MAFB/MYC/PRDX2/RC3H1/TMEM131L/TOB2/ZBTB46/ZBTB7B	13
early genes -downregulated	GO:0048660	regulation of smooth muscle cell proliferation	16/565	83/9756	1.78211e-05	0.00155341	0.00128773	TRIB1/ADAMTS1/CDKN1A/EREG/GSTP1/ID2/JUN/KLF4/MEF2C/MYB/NDRG2/PDGFB/PPARG/PPARGC1A/RBPMS2/S1PR1	16
early genes -downregulated	GO:0050873	brown fat cell differentiation	10/565	35/9756	1.92503e-05	0.00164374	0.00136261	PLAC8/ADRB2/EBF2/PIM1/PPARGC1A/PTGS2/RGS2/RREB1/SLC2A4/ZBTB7B	10
early genes -downregulated	GO:0030099	myeloid cell differentiation	35/565	286/9756	2.01678e-05	0.0016647	0.00137999	TCTA/TLR2/PRKCB/MPL/TRIB1/ALAS2/BPGM/CA2/DMTN/EPAS1/EPB42/F2RL1/FAM210B/FOS/GATA1/GATA2/GATA3/ITGA2B/JUN/JUNB/KLF10/KLF2/MAFB/MEF2C/MYC/PPARG/PTK2B/RBFOX2/SLC4A1/TAL1/TOB2/VEGFA/ZBTB46/ZFP36/ZNF385A	35
early genes -downregulated	GO:1903707	negative regulation of hemopoiesis	13/565	58/9756	2.02915e-05	0.0016647	0.00137999	TCTA/TRIB1/FOXJ1/GATA2/IRF1/MAFB/MYC/PRDX2/RC3H1/TMEM131L/TOB2/ZBTB46/ZBTB7B	13
early genes -downregulated	GO:0009612	response to mechanical stimulus	21/565	132/9756	2.1001e-05	0.00168977	0.00140078	KCNJ2/ATP1A1/BTG2/CXCL12/FOS/FOSB/FOSL1/IRF1/JUN/JUND/MAP2K4/NEUROG1/PIEZO1/POSTN/PPARG/PPL/PTK2B/SCX/SLC2A1/STRA6/TXNIP	21
early genes -downregulated	GO:0070482	response to oxygen levels	35/565	287/9756	2.17421e-05	0.00170318	0.00141189	CPEB2/TLR2/MPL/DNMT3A/ACAA2/ALAD/ALAS2/ANGPTL4/ATP1B1/CD38/CDKN1A/CXCL12/DDIT4/EGR1/EPAS1/HIGD1A/LOXL2/MYB/MYC/MYOD1/NFE2L2/NOS2/NR4A2/PAM/PLK3/POSTN/PPARG/PPARGC1A/PTGS2/PTK2B/RGCC/SLC2A1/SLC2A4/SLC8A3/VEGFA	35
early genes -downregulated	GO:0031667	response to nutrient levels	36/565	299/9756	2.19818e-05	0.00170318	0.00141189	SNAI2/SLC38A3/DNMT3A/ADRB2/ALAD/ASS1/ATF3/CDKN1A/CYP26A1/CYP8B1/G6PC1/GAS2L1/GPT/GSTP1/JUN/KLF10/LDLR/MYH13/MYOD1/NFE2L2/NNT/OXCT1/PCK2/PDK4/PIM1/POSTN/PPARG/PPARGC1A/SIK1/SLC25A25/SLC2A1/SLC39A5/SOD1/SST/WNT9B/ZFP36	36
early genes -downregulated	GO:0071805	potassium ion transmembrane transport	17/565	94/9756	2.35789e-05	0.0017709	0.00146802	ANK3/KCNJ2/KCNH2/WNK3/ANK2/ABCC8/KCNJ11/AKAP9/ATP12A/ATP1A1/ATP1B1/KCNB2/KCNH4/KCNK5/SLC1A3/TMEM38A/VAMP2	17
early genes -downregulated	GO:0048821	erythrocyte development	9/565	29/9756	2.41997e-05	0.0017709	0.00146802	ALAS2/BPGM/DMTN/EPB42/FAM210B/GATA1/KLF2/SLC4A1/TAL1	9
early genes -downregulated	GO:0048659	smooth muscle cell proliferation	16/565	85/9756	2.43446e-05	0.0017709	0.00146802	TRIB1/ADAMTS1/CDKN1A/EREG/GSTP1/ID2/JUN/KLF4/MEF2C/MYB/NDRG2/PDGFB/PPARG/PPARGC1A/RBPMS2/S1PR1	16
early genes -downregulated	GO:0090075	relaxation of muscle	7/565	17/9756	2.45864e-05	0.0017709	0.00146802	KCNJ2/ATP1A1/ATP1B1/NEUROG1/PDE4B/RGS2/SOD1	7
early genes -downregulated	GO:0098660	inorganic ion transmembrane transport	49/565	462/9756	2.4972e-05	0.0017709	0.00146802	ANK3/SLC25A10/CLCN2/KCNJ2/SLC6A12/KCNH2/WNK3/ITPR3/ANK2/TRPM7/ABCC8/KCNJ11/AKAP9/SCN5A/ANO1/ATP12A/ATP1A1/ATP1B1/ATP2A3/ATP6V0C/ATP6V1B2/CACNA2D2/CACNG1/CNNM2/CRHR1/HAP1/KCNB2/KCNH4/KCNK5/NIPAL4/NNT/PDE4B/PTK2B/RHBG/SLC1A3/SLC20A1/SLC25A25/SLC26A7/SLC30A10/SLC39A5/SLC39A8/SLC4A1/SLC6A8/SLC8A3/TMEM38A/TRPM4/TRPV5/TRPV6/VAMP2	49
early genes -downregulated	GO:0006813	potassium ion transport	18/565	104/9756	2.54378e-05	0.00177386	0.00147048	ANK3/KCNJ2/KCNH2/WNK3/ANK2/ABCC8/KCNJ11/AKAP9/ATP12A/ATP1A1/ATP1B1/KCNB2/KCNH4/KCNK5/PTK2B/SLC1A3/TMEM38A/VAMP2	18
early genes -downregulated	GO:0071695	anatomical structure maturation	20/565	124/9756	2.67994e-05	0.00183407	0.0015204	B4GALT5/CDKN1A/EPAS1/EPB42/EREG/FAM210B/FGFR3/FOXA1/GATA2/GATA3/KLF2/LGI4/NR4A2/PPARG/PTK2B/S1PR1/SOX8/TAL1/TFCP2L1/VEGFA	20
early genes -downregulated	GO:0015701	bicarbonate transport	8/565	23/9756	2.71779e-05	0.00183407	0.0015204	CA4/CA14/CA2/HBA1/HBA2/SLC26A7/SLC39A8/SLC4A1	8
early genes -downregulated	GO:0002262	myeloid cell homeostasis	19/565	115/9756	3.00434e-05	0.00199527	0.00165402	MPL/ALAS2/BPGM/DMTN/EPAS1/EPB42/FAM210B/GATA1/GATA2/GATA3/KLF2/MAFB/PDE4B/RBFOX2/SLC4A1/SOD1/TAL1/VEGFA/ZFP36	19
early genes -downregulated	GO:0001666	response to hypoxia	32/565	257/9756	3.23484e-05	0.00209613	0.00173763	CPEB2/TLR2/MPL/DNMT3A/ACAA2/ALAD/ALAS2/ANGPTL4/ATP1B1/CD38/CXCL12/DDIT4/EGR1/EPAS1/HIGD1A/LOXL2/MYB/MYC/NFE2L2/NOS2/NR4A2/PAM/PLK3/POSTN/PPARGC1A/PTGS2/PTK2B/RGCC/SLC2A1/SLC2A4/SLC8A3/VEGFA	32
early genes -downregulated	GO:0055080	cation homeostasis	44/565	403/9756	3.25641e-05	0.00209613	0.00173763	ANK3/PRKCB/KCNJ2/KCNH2/ITPR3/ANK2/TRPM7/TACR1/TFR2/ALAS2/ATP12A/ATP1A1/ATP1B1/ATP2A3/ATP6V0C/ATP6V1B2/CA2/CD38/CNNM2/CXCL12/EPAS1/EPB42/ERFE/F2RL1/GATA2/HAP1/HEXB/IMMT/MYC/PDK4/PTK2B/S1PR1/SLC30A10/SLC39A5/SLC39A8/SLC4A1/SLC8A3/SOD1/STEAP3/STEAP4/TMEM38A/TRPM4/TRPV5/TRPV6	44
early genes -downregulated	GO:0007610	behavior	35/565	294/9756	3.63106e-05	0.00229138	0.00189949	CPEB3/TLR2/ITPR3/ARRDC3/BTG2/CXCL12/EGR1/EGR2/FOS/FOSL1/FOXP2/HEXB/ID2/JUN/LDLR/LGI4/MAPT/MEF2C/NEUROG1/NR4A2/PAK6/SERPINF1/SGK1/SLC2A4/SLC8A3/SOD1/SPTBN2/STRA6/SYNJ1/TAL1/THBS4/TPGS1/USP2/ZFHX2/ZNF385A	35
early genes -downregulated	GO:0050877	nervous system process	48/565	456/9756	3.67792e-05	0.00229138	0.00189949	ANK3/CPEB3/TLR2/SNAI2/IGSF11/ITPR3/MGLL/KCNJ11/AKAP9/PKHD1L1/SCN5A/ADRB2/ANO1/BTG2/CXCL12/CYP1B1/EFEMP1/EGR2/EPAS1/FOS/FOSL1/GJC1/HEXB/JUN/KERA/LAMB2/LDLR/LRIG1/MAPT/MEF2C/MYO6/NEUROG1/PAK6/PAX3/PTK2B/RBFOX2/S1PR1/S1PR2/SERPINF1/SGK1/SLC2A4/SLC8A3/SOD1/STRA6/SYNJ1/TMEM98/ZFHX2/ZNF385A	48
early genes -downregulated	GO:0071384	cellular response to corticosteroid stimulus	11/565	45/9756	3.72403e-05	0.00229138	0.00189949	ASS1/DDIT4/ERRFI1/GSTP1/MYOD1/PCK2/SERPINF1/SGK1/SSTR5/ZFP36/ZFP36L2	11
early genes -downregulated	GO:0098771	inorganic ion homeostasis	44/565	406/9756	3.89966e-05	0.00233099	0.00193233	ANK3/PRKCB/KCNJ2/KCNH2/ITPR3/ANK2/TRPM7/TACR1/TFR2/ALAS2/ATP12A/ATP1A1/ATP1B1/ATP2A3/ATP6V0C/ATP6V1B2/CA2/CD38/CNNM2/CXCL12/EPAS1/EPB42/ERFE/F2RL1/GATA2/HAP1/HEXB/IMMT/MYC/PDK4/PTK2B/S1PR1/SLC30A10/SLC39A5/SLC39A8/SLC4A1/SLC8A3/SOD1/STEAP3/STEAP4/TMEM38A/TRPM4/TRPV5/TRPV6	44
early genes -downregulated	GO:0002521	leukocyte differentiation	35/565	295/9756	3.89984e-05	0.00233099	0.00193233	TCTA/TLR2/PAX1/TRIB1/NFKBIZ/BCL11B/CA2/EGR1/F2RL1/FOS/FOXJ1/GATA1/GATA2/GATA3/IRF1/JUN/JUNB/KLF10/KLF6/MAFB/MYB/MYC/PPARG/PRDX2/PTK2B/RC3H1/SOD1/TAL1/TMEM131L/TMEM98/TOB2/VEGFA/ZBTB46/ZBTB7B/ZFP36L2	35
early genes -downregulated	GO:0021700	developmental maturation	23/565	159/9756	4.1472e-05	0.00244393	0.00202595	B4GALT5/UNC13A/CAMK2B/CDKN1A/EPAS1/EPB42/EREG/FAM210B/FGFR3/FOXA1/GATA2/GATA3/KLF2/LGI4/NR4A2/PALM/PPARG/PTK2B/S1PR1/SOX8/TAL1/TFCP2L1/VEGFA	23
early genes -downregulated	GO:0035637	multicellular organismal signaling	18/565	108/9756	4.29586e-05	0.00249637	0.00206942	ANK3/KCNJ2/KCNH2/ITPR3/ANK2/KCNJ11/AKAP9/SCN5A/ATP1A1/ATP1B1/ATP2A3/CACNA2D2/CACNG1/GJC1/S1PR1/SLC8A3/SOD1/TRPM4	18
early genes -downregulated	GO:0008285	negative regulation of cell population proliferation	46/565	434/9756	4.52522e-05	0.00259363	0.00215005	TLR2/SNAI2/CD274/TRIB1/ADAMTS1/AVPR2/BCL11B/BTG2/CDKN1A/CYP1B1/EREG/FABP7/FOSL1/FOXJ1/GATA1/GATA2/GATA3/GSTP1/INSM1/IRF1/KLF10/KLF11/KLF4/MEF2C/MYC/MYOD1/NDRG2/NGFR/NR2F2/PPARG/PPARGC1A/PTK2B/PTPN14/RC3H1/RGCC/SCG2/SERPINF1/SOX7/SST/SSTR5/TMEM131L/TOB1/TOB2/TSPAN32/VGLL4/ZBTB7B	46
early genes -downregulated	GO:0023061	signal release	32/565	262/9756	4.74212e-05	0.00268122	0.00222266	PRKCB/IRS2/ITPR3/TFR2/UNC13A/ABCC8/KCNJ11/ANO1/CACNA2D2/CAMK2G/CD38/CRHR1/CXCL12/F2RL1/GATA3/GLUD1/MAFA/MEF2C/MIDN/MYB/NOS2/OXCT1/PCK2/RAB11FIP1/SLC2A1/SLC44A4/SSTR5/SYN1/SYNJ1/TRPM4/TRPV6/VAMP2	32
early genes -downregulated	GO:0055065	metal ion homeostasis	39/565	347/9756	4.85726e-05	0.0027097	0.00224627	ANK3/PRKCB/KCNJ2/KCNH2/ITPR3/ANK2/TRPM7/TACR1/TFR2/ALAS2/ATP12A/ATP1A1/ATP1B1/ATP2A3/CD38/CNNM2/CXCL12/EPAS1/EPB42/ERFE/F2RL1/GATA2/HAP1/HEXB/IMMT/MYC/PTK2B/S1PR1/SLC30A10/SLC39A5/SLC39A8/SLC8A3/SOD1/STEAP3/STEAP4/TMEM38A/TRPM4/TRPV5/TRPV6	39
early genes -downregulated	GO:0014706	striated muscle tissue development	31/565	251/9756	5.01983e-05	0.00275321	0.00228233	SORBS2/EYA2/NRG1/ALPK2/ATF3/BTG2/CCNT2/CDON/EGR1/EGR2/FOS/GJC1/GPC1/KDM6B/KLHL41/MAP2K4/MEF2C/MYH11/MYOD1/NR2F2/NRAP/PIM1/PPP1R13L/RBM24/RGS2/S1PR1/SCX/SIK1/SOX8/VEGFA/VGLL4	31
early genes -downregulated	GO:1903522	regulation of blood circulation	23/565	161/9756	5.06685e-05	0.00275321	0.00228233	KCNJ2/KCNH2/ITPR3/ANK2/KCNJ11/CYP2J2/AKAP9/SCN5A/ATP1A1/ATP1B1/ATP2A3/AVPR2/CACNA2D2/CACNG1/CD38/DES/EPAS1/GJC1/PDE4B/RGS2/SLC8A3/TMEM38A/TRPM4	23
early genes -downregulated	GO:0090257	regulation of muscle system process	21/565	140/9756	5.17318e-05	0.00277495	0.00230035	KCNJ2/ANK2/TACR1/AKAP9/SCN5A/ADRB2/ATP1A1/ATP1B1/CAMK2B/CAMK2G/ERRFI1/KCNB2/KLF4/NEUROG1/PDE4B/PPARGC1A/RGS2/SLC8A3/SOD1/TMEM38A/TRPM4	21
early genes -downregulated	GO:0034405	response to fluid shear stress	8/565	25/9756	5.40718e-05	0.00286375	0.00237397	ASS1/CA2/HAS2/KLF2/KLF4/MEF2C/NFE2L2/PTK2B	8
early genes -downregulated	GO:0042493	response to drug	29/565	229/9756	5.53855e-05	0.00289666	0.00240125	KCNH2/KCNJ11/CYP2J2/DNMT3A/ALAD/ASS1/ATP1A1/CD38/CDKN1A/FBP1/FOS/FOSB/FOSL1/GATA3/JUN/MEF2C/MYC/NFE2L2/NOS2/OXCT1/PAM/PDE4B/PPARG/PPARGC1A/PTGR1/PTK2B/SOD1/SST/TXNIP	29
early genes -downregulated	GO:0008016	regulation of heart contraction	21/565	141/9756	5.75669e-05	0.00297358	0.00246502	KCNJ2/KCNH2/ITPR3/ANK2/KCNJ11/CYP2J2/AKAP9/SCN5A/ATP1A1/ATP1B1/ATP2A3/CACNA2D2/CACNG1/DES/EPAS1/GJC1/PDE4B/RGS2/SLC8A3/TMEM38A/TRPM4	21
early genes -downregulated	GO:0050801	ion homeostasis	46/565	439/9756	5.99653e-05	0.00305969	0.0025364	ANK3/PRKCB/KCNJ2/KCNH2/WNK3/ITPR3/ANK2/TRPM7/TACR1/TFR2/SCN5A/ALAS2/ATP12A/ATP1A1/ATP1B1/ATP2A3/ATP6V0C/ATP6V1B2/CA2/CD38/CNNM2/CXCL12/EPAS1/EPB42/ERFE/F2RL1/GATA2/HAP1/HEXB/IMMT/MYC/PDK4/PTK2B/S1PR1/SLC30A10/SLC39A5/SLC39A8/SLC4A1/SLC8A3/SOD1/STEAP3/STEAP4/TMEM38A/TRPM4/TRPV5/TRPV6	46
early genes -downregulated	GO:0014074	response to purine-containing compound	17/565	101/9756	6.13345e-05	0.00309185	0.00256306	KCNJ11/AKAP9/ASS1/CDO1/DMTN/DUSP1/FOS/FOSB/FOSL1/JUN/PPARG/PPARGC1A/PTK2B/SLC8A3/SOD1/TMEM38A/TRPM4	17
early genes -downregulated	GO:0036293	response to decreased oxygen levels	32/565	266/9756	6.37873e-05	0.00317722	0.00263382	CPEB2/TLR2/MPL/DNMT3A/ACAA2/ALAD/ALAS2/ANGPTL4/ATP1B1/CD38/CXCL12/DDIT4/EGR1/EPAS1/HIGD1A/LOXL2/MYB/MYC/NFE2L2/NOS2/NR4A2/PAM/PLK3/POSTN/PPARGC1A/PTGS2/PTK2B/RGCC/SLC2A1/SLC2A4/SLC8A3/VEGFA	32
early genes -downregulated	GO:0098662	inorganic cation transmembrane transport	44/565	419/9756	8.26009e-05	0.00406591	0.00337052	ANK3/KCNJ2/SLC6A12/KCNH2/WNK3/ITPR3/ANK2/TRPM7/ABCC8/KCNJ11/AKAP9/SCN5A/ATP12A/ATP1A1/ATP1B1/ATP2A3/ATP6V0C/ATP6V1B2/CACNA2D2/CACNG1/CNNM2/CRHR1/HAP1/KCNB2/KCNH4/KCNK5/NIPAL4/NNT/PDE4B/PTK2B/RHBG/SLC1A3/SLC20A1/SLC25A25/SLC30A10/SLC39A5/SLC39A8/SLC6A8/SLC8A3/TMEM38A/TRPM4/TRPV5/TRPV6/VAMP2	44
early genes -downregulated	GO:0071385	cellular response to glucocorticoid stimulus	10/565	41/9756	8.57748e-05	0.00417304	0.00345934	ASS1/DDIT4/ERRFI1/GSTP1/MYOD1/PCK2/SERPINF1/SSTR5/ZFP36/ZFP36L2	10
early genes -downregulated	GO:0030218	erythrocyte differentiation	16/565	94/9756	8.74166e-05	0.00420403	0.00348503	ALAS2/BPGM/DMTN/EPAS1/EPB42/FAM210B/GATA1/GATA2/GATA3/KLF2/MAFB/RBFOX2/SLC4A1/TAL1/VEGFA/ZFP36	16
early genes -downregulated	GO:0030855	epithelial cell differentiation	44/565	421/9756	9.23154e-05	0.00438918	0.00363851	NRG1/SULT1B1/AKR1C2/BCL11B/CDKN1A/EREG/ERRFI1/F2RL1/FOSL2/FOXA1/FOXJ1/GATA3/ID2/INSM1/KDM6B/KLF15/KLF2/KLF4/KRT15/LAMB2/MEF2C/MYO6/NEUROG3/NR2F2/PCK2/PDGFB/POF1B/POU3F1/PPARG/PPL/S1PR1/S1PR2/SCX/SLC44A4/SOD1/SOX8/TFCP2L1/TXNIP/UPK1A/UPK1B/VEGFA/WNT9B/ZEB1/ZFP36	44
early genes -downregulated	GO:0008217	regulation of blood pressure	15/565	85/9756	9.45687e-05	0.0043964	0.00364449	ADRB2/ATP1A1/AVPR2/COL1A2/F2RL1/GNB3/ID2/NOS2/NR2F2/PDGFB/POSTN/PPARG/PTGS2/SGK1/SOD1	15
early genes -downregulated	GO:0032355	response to estradiol	15/565	85/9756	9.45687e-05	0.0043964	0.00364449	KCNJ11/DNMT3A/ASS1/CD38/DUSP1/FAM210B/FOXA1/GSTP1/MYOD1/NR2F2/NRIP1/PAM/POSTN/PPARGC1A/TXNIP	15
early genes -downregulated	GO:0060047	heart contraction	23/565	168/9756	9.89665e-05	0.00455029	0.00377206	KCNJ2/KCNH2/ITPR3/ANK2/KCNJ11/CYP2J2/AKAP9/SCN5A/ATP1A1/ATP1B1/ATP2A3/CACNA2D2/CACNG1/DES/EPAS1/GJC1/PDE4B/PPP1R13L/RGS2/SLC8A3/SOD1/TMEM38A/TRPM4	23
early genes -downregulated	GO:1901654	response to ketone	20/565	137/9756	0.000114215	0.0051323	0.00425454	TLR2/KCNJ11/AKR1C2/ASS1/CD38/CDKN1A/DDIT4/DUSP1/ERRFI1/FOS/FOSB/FOSL1/FOXP2/KLF2/KLF4/PCK2/PPARG/SERPINF1/SGK1/TXNIP	20
early genes -downregulated	GO:0034762	regulation of transmembrane transport	35/565	311/9756	0.000115183	0.0051323	0.00425454	ANK3/PRKCB/CLCN2/SLC43A2/KCNJ2/KCNH2/WNK3/IRS2/ANK2/KCNJ11/AKAP9/SCN5A/ADRB2/ATP1B1/CA2/CACNA2D2/CACNG1/CRHR1/ERFE/HAP1/KCNB2/KCNH4/KCNK5/KLF15/MEF2C/NFE2L2/PDE4B/PIM1/PPARGC1A/PTK2B/RGS2/RTN2/SLC2A1/TMEM38A/VAMP2	35
early genes -downregulated	GO:0098754	detoxification	14/565	77/9756	0.000115305	0.0051323	0.00425454	HBG2/HBZ/GSTP1/HBA1/HBA2/HBD/NFE2L2/NNT/PIM1/PRDX2/PTGS2/PXDN/SLC30A10/SOD1	14
early genes -downregulated	GO:0042743	hydrogen peroxide metabolic process	9/565	35/9756	0.00012482	0.00549735	0.00455715	HBG2/HBZ/HBA1/HBA2/HBD/NNT/PRDX2/PXDN/SOD1	9
early genes -downregulated	GO:0055119	relaxation of cardiac muscle	5/565	10/9756	0.000126423	0.00550995	0.0045676	KCNJ2/ATP1A1/ATP1B1/PDE4B/RGS2	5
early genes -downregulated	GO:0046879	hormone secretion	23/565	171/9756	0.000129991	0.00560704	0.00464808	IRS2/ITPR3/TFR2/ABCC8/KCNJ11/ANO1/CACNA2D2/CAMK2G/CD38/CRHR1/GATA3/GLUD1/MAFA/MIDN/MYB/NOS2/OXCT1/PCK2/RAB11FIP1/SLC2A1/SSTR5/TRPM4/TRPV6	23
early genes -downregulated	GO:0048662	negative regulation of smooth muscle cell proliferation	8/565	28/9756	0.000133133	0.00568181	0.00471006	TRIB1/CDKN1A/GSTP1/KLF4/MEF2C/NDRG2/PPARG/PPARGC1A	8
early genes -downregulated	GO:0071241	cellular response to inorganic substance	19/565	128/9756	0.00013444	0.00568181	0.00471006	ANK3/TFR2/SCN5A/ALAD/DMTN/FBP1/FOS/FOSB/JUN/JUNB/JUND/MEF2C/NFE2L2/PPARGC1A/RASAL1/SERPINF1/SLC25A24/SLC30A10/SOD1	19
early genes -downregulated	GO:1901606	alpha-amino acid catabolic process	12/565	60/9756	0.000137033	0.00573345	0.00475287	ACAT1/ALDH4A1/CDO1/DLST/GLS2/GLUD1/GLUL/GPT/NOS2/PAH/TAT/TDH	12
early genes -downregulated	GO:0061337	cardiac conduction	15/565	88/9756	0.00014204	0.00588413	0.00487778	KCNJ2/KCNH2/ITPR3/ANK2/KCNJ11/AKAP9/SCN5A/ATP1A1/ATP1B1/ATP2A3/CACNA2D2/CACNG1/GJC1/SLC8A3/TRPM4	15
early genes -downregulated	GO:0050878	regulation of body fluid levels	35/565	315/9756	0.000148503	0.00607481	0.00503585	HBG2/PRKCB/ALOX12B/ITPR3/MPL/FERMT3/AVPR2/CDO1/COL1A2/DMTN/F13A1/F2RL1/GATA1/GATA2/GATA3/GP1BB/GP5/GP9/GPI/HAS2/HBD/IRF1/ITGA2B/NEUROG1/NFE2L2/PAM/PDGFB/PRDX2/PRLR/SLC4A1/TRPV5/TSPAN32/VEGFA/ZBTB7B/ZNF385A	35
early genes -downregulated	GO:0071375	cellular response to peptide hormone stimulus	29/565	242/9756	0.000149547	0.00607481	0.00503585	CPEB2/PRKCB/IRS2/ASS1/ATP6V0C/ATP6V1B2/CA2/CRHR1/ERFE/ERRFI1/G6PC1/GHR/GNRHR/GPT/GSTP1/INSRR/NFE2L2/NR4A1/NR4A2/PCK2/PDK4/PNPLA3/PPARG/PRLR/SLC2A4/SLC30A10/SOCS3/VAMP2/ZBTB7B	29
early genes -downregulated	GO:0007611	learning or memory	20/565	140/9756	0.000154687	0.00618457	0.00512684	CPEB3/TLR2/ITPR3/BTG2/EGR2/FOS/FOSL1/JUN/LDLR/MAPT/MEF2C/NEUROG1/PAK6/SERPINF1/SGK1/SLC2A4/SLC8A3/STRA6/SYNJ1/ZNF385A	20
early genes -downregulated	GO:0009914	hormone transport	23/565	173/9756	0.000155206	0.00618457	0.00512684	IRS2/ITPR3/TFR2/ABCC8/KCNJ11/ANO1/CACNA2D2/CAMK2G/CD38/CRHR1/GATA3/GLUD1/MAFA/MIDN/MYB/NOS2/OXCT1/PCK2/RAB11FIP1/SLC2A1/SSTR5/TRPM4/TRPV6	23
early genes -downregulated	GO:0034101	erythrocyte homeostasis	16/565	99/9756	0.000164539	0.00647652	0.00536886	ALAS2/BPGM/DMTN/EPAS1/EPB42/FAM210B/GATA1/GATA2/GATA3/KLF2/MAFB/RBFOX2/SLC4A1/TAL1/VEGFA/ZFP36	16
early genes -downregulated	GO:0002573	myeloid leukocyte differentiation	19/565	130/9756	0.000165697	0.00647652	0.00536886	TCTA/TLR2/TRIB1/CA2/F2RL1/FOS/GATA1/GATA2/GATA3/JUN/JUNB/KLF10/MAFB/MYC/PPARG/TAL1/TOB2/VEGFA/ZBTB46	19
early genes -downregulated	GO:0099622	cardiac muscle cell membrane repolarization	7/565	22/9756	0.000167176	0.00647652	0.00536886	KCNJ2/KCNH2/ANK2/AKAP9/SCN5A/ATP1A1/ATP1B1	7
early genes -downregulated	GO:2000377	regulation of reactive oxygen species metabolic process	18/565	120/9756	0.000175172	0.00672405	0.00557405	HSP90AA1/ASS1/CDKN1A/CYP1B1/F2RL1/GSTP1/KLF2/KLF4/MAPT/NFE2L2/NNT/PDGFB/PRDX2/PTGS2/PTK2B/SLC30A10/SOD1/TRAP1	18
early genes -downregulated	GO:0007599	hemostasis	26/565	209/9756	0.000178407	0.00678595	0.00562537	HBG2/PRKCB/ITPR3/MPL/FERMT3/AVPR2/COL1A2/DMTN/F13A1/F2RL1/GATA1/GATA2/GATA3/GP1BB/GP5/GP9/GPI/HBD/IRF1/ITGA2B/NFE2L2/PDGFB/PRDX2/SLC4A1/TSPAN32/ZNF385A	26
early genes -downregulated	GO:0006937	regulation of muscle contraction	15/565	90/9756	0.000184148	0.00694123	0.00575409	KCNJ2/ANK2/TACR1/AKAP9/SCN5A/ADRB2/ATP1A1/ATP1B1/KCNB2/PDE4B/RGS2/SLC8A3/SOD1/TMEM38A/TRPM4	15
early genes -downregulated	GO:1990748	cellular detoxification	13/565	71/9756	0.00018675	0.00697646	0.00578329	HBG2/HBZ/GSTP1/HBA1/HBA2/HBD/NFE2L2/NNT/PIM1/PRDX2/PTGS2/PXDN/SOD1	13
early genes -downregulated	GO:0051046	regulation of secretion	36/565	332/9756	0.000195299	0.00719788	0.00596685	TLR2/PRKCB/IRS2/ALOX12B/ITPR3/TFR2/NRG1/ABCC8/KCNJ11/ANO1/CACNA2D2/CD38/CRHR1/CXCL12/F2RL1/GATA2/GLUD1/HAP1/MEF2C/MIDN/MYB/MYO6/NEUROG1/NOS2/OXCT1/PAM/PCK2/RAB11FIP1/RGCC/SGK1/SLC2A1/SSTR5/SYN1/TRPM4/TRPV6/VAMP2	36
early genes -downregulated	GO:0034765	regulation of ion transmembrane transport	34/565	307/9756	0.000196118	0.00719788	0.00596685	ANK3/PRKCB/CLCN2/SLC43A2/KCNJ2/KCNH2/WNK3/IRS2/ANK2/KCNJ11/AKAP9/SCN5A/ADRB2/ATP1B1/CA2/CACNA2D2/CACNG1/CRHR1/ERFE/HAP1/KCNB2/KCNH4/KCNK5/KLF15/MEF2C/NFE2L2/PDE4B/PPARGC1A/PTK2B/RGS2/RTN2/SLC2A1/TMEM38A/VAMP2	34
early genes -downregulated	GO:0003015	heart process	23/565	176/9756	0.000201169	0.00731906	0.0060673	KCNJ2/KCNH2/ITPR3/ANK2/KCNJ11/CYP2J2/AKAP9/SCN5A/ATP1A1/ATP1B1/ATP2A3/CACNA2D2/CACNG1/DES/EPAS1/GJC1/PDE4B/PPP1R13L/RGS2/SLC8A3/SOD1/TMEM38A/TRPM4	23
early genes -downregulated	GO:0046395	carboxylic acid catabolic process	22/565	165/9756	0.000205723	0.00742022	0.00615116	IRS2/ACAA2/ACAT1/ACSF3/ALDH1L1/ALDH4A1/CDO1/CYP26A1/DLST/ETFA/ETFB/GLS2/GLUD1/GLUL/GPT/HADHA/NOS2/PAH/PCCA/PCK2/TAT/TDH	22
early genes -downregulated	GO:0071496	cellular response to external stimulus	28/565	235/9756	0.000213492	0.00763461	0.00632889	SNAI2/KCNJ2/SLC38A3/ATF3/ATP1A1/CDKN1A/FOS/FOSL1/GAS2L1/GSTP1/IRF1/JUN/KLF10/MAP2K4/MYH13/MYOD1/NFE2L2/NR4A2/PDK4/PIEZO1/PIM1/POSTN/PPARG/SCX/SIK1/SLC2A1/SLC39A5/WNT9B	28
early genes -downregulated	GO:0061515	myeloid cell development	11/565	54/9756	0.000218381	0.00774327	0.00641896	TLR2/ALAS2/BPGM/DMTN/EPB42/FAM210B/GATA1/KLF2/SLC4A1/TAL1/ZNF385A	11
early genes -downregulated	GO:0098869	cellular oxidant detoxification	12/565	63/9756	0.000222895	0.00780759	0.00647228	HBG2/HBZ/GSTP1/HBA1/HBA2/HBD/NFE2L2/NNT/PRDX2/PTGS2/PXDN/SOD1	12
early genes -downregulated	GO:0071396	cellular response to lipid	37/565	347/9756	0.000223927	0.00780759	0.00647228	TLR2/SNAI2/CD274/TRIB1/AKR1C2/ASS1/ATP1A1/DDIT4/ERRFI1/ESRRA/ESRRG/FAM210B/FOXA1/GSTP1/KLF4/MEF2C/MYB/MYOD1/NOS2/NRIP1/PCK2/PDE4B/PDK4/PIM1/PPARG/PPARGC1A/PRDX2/PTK2B/RBFOX2/SERPINF1/SGK1/SGMS1/SSTR5/TNIP2/WNT9B/ZFP36/ZFP36L2	37
early genes -downregulated	GO:0055117	regulation of cardiac muscle contraction	10/565	46/9756	0.000240006	0.00824737	0.00683684	KCNJ2/ANK2/AKAP9/SCN5A/ATP1A1/ATP1B1/PDE4B/RGS2/TMEM38A/TRPM4	10
early genes -downregulated	GO:0033002	muscle cell proliferation	18/565	123/9756	0.000240482	0.00824737	0.00683684	TRIB1/ADAMTS1/CDKN1A/EREG/GSTP1/ID2/JUN/KLF4/MEF2C/MYB/NDRG2/PDGFB/PIM1/PPARG/PPARGC1A/RBPMS2/S1PR1/VGLL4	18
early genes -downregulated	GO:0097237	cellular response to toxic substance	13/565	73/9756	0.000249283	0.00847969	0.00702943	HBG2/HBZ/GSTP1/HBA1/HBA2/HBD/NFE2L2/NNT/PIM1/PRDX2/PTGS2/PXDN/SOD1	13
early genes -downregulated	GO:0071407	cellular response to organic cyclic compound	38/565	362/9756	0.000253917	0.00850151	0.00704752	SNAI2/AKAP9/ASS1/ATP1A1/CYP1B1/DDIT4/DMTN/EGR1/ERRFI1/ESRRA/ESRRG/FAM210B/FOXA1/GSTP1/KLF2/KLF4/MEF2C/MYOD1/NRIP1/PALM/PCK2/PDE4B/PDGFB/PIM1/PNPLA3/PPARG/PPARGC1A/RBFOX2/SERPINF1/SGK1/SLC8A3/SOD1/SSTR5/TIPARP/TMEM38A/TRPM4/ZFP36/ZFP36L2	38
early genes -downregulated	GO:0006941	striated muscle contraction	17/565	113/9756	0.000253989	0.00850151	0.00704752	KCNJ2/KCNH2/ANK2/AKAP9/SCN5A/ATP1A1/ATP1B1/DTNA/GJC1/KLHL41/PDE4B/PPP1R13L/RGS2/SLC8A3/SYNM/TMEM38A/TRPM4	17
early genes -downregulated	GO:0016054	organic acid catabolic process	23/565	179/9756	0.000258775	0.00853177	0.0070726	IRS2/ACAA2/ACAT1/ACSF3/ALDH1L1/ALDH4A1/CDO1/CYP26A1/DLST/ETFA/ETFB/GLS2/GLUD1/GLUL/GPT/HADHA/MPST/NOS2/PAH/PCCA/PCK2/TAT/TDH	23
early genes -downregulated	GO:0045666	positive regulation of neuron differentiation	11/565	55/9756	0.000258971	0.00853177	0.0070726	CDON/CXCL12/DLX2/FOXA1/GATA2/GPRC5B/MEF2C/NEUROG1/NEUROG3/VWC2L/ZEB1	11
early genes -downregulated	GO:0055082	cellular chemical homeostasis	45/565	454/9756	0.000261328	0.00854217	0.00708123	PRKCB/KCNJ2/IRS2/ITPR3/ANK2/TRPM7/TACR1/TFR2/KCNJ11/ALAS2/ANO1/ATP12A/ATP1A1/ATP1B1/ATP2A3/ATP6V0C/ATP6V1B2/CA2/CD38/CXCL12/ERFE/F2RL1/GATA2/HAP1/HEXB/IMMT/KLF15/MYC/NGFR/OXCT1/PCK2/PPARGC1A/PTK2B/S1PR1/SERPINF1/SLC30A10/SLC39A5/SLC39A8/SLC4A1/SLC8A3/SOD1/TMEM38A/TRPM4/TRPV5/TRPV6	45
early genes -downregulated	GO:0051592	response to calcium ion	14/565	83/9756	0.000263453	0.00854486	0.00708346	ITPR3/SCN5A/DMTN/DUSP1/FOS/FOSB/JUNB/JUND/MEF2C/PTK2B/RASAL1/SLC25A24/TRPV6/TXNIP	14
early genes -downregulated	GO:0032787	monocarboxylic acid metabolic process	42/565	416/9756	0.000283282	0.00911732	0.00755801	IRS2/ALOX12B/MGLL/CYP2J2/ADPGK/ACAA2/ACAT1/ACSBG2/ACSF3/AKR1C2/ALDH4A1/BPGM/CH25H/CKMT1B/CREM/CYP1B1/CYP26A1/CYP8B1/DDIT4/ERFE/ETFA/ETFB/FBP1/GPI/GSTP1/HADHA/IDH1/ME2/PAM/PCCA/PCK2/PDHA1/PDHX/PDK4/PNPLA3/PPARG/PPARGC1A/PTGR1/PTGS2/SLC4A1/SLC6A8/TECR	42
early genes -downregulated	GO:0006942	regulation of striated muscle contraction	11/565	56/9756	0.000305748	0.00976526	0.00809513	KCNJ2/ANK2/AKAP9/SCN5A/ATP1A1/ATP1B1/PDE4B/RGS2/SLC8A3/TMEM38A/TRPM4	11
midle genes	GO:0019221	cytokine-mediated signaling pathway	60/556	426/9756	4.03619e-11	1.71457e-07	1.33577e-07	CMKLR1/FAS/TRIM8/NUMBL/ECM1/BIRC2/CXCL8/IL17RA/IL17RE/IFNAR2/ADIPOR2/AXL/BAG4/CBL/CEBPA/CNN2/CRKL/CXCR4/EDN1/ELF1/F2RL1/FOXO1/GATA3/GPR35/HIPK1/IL1R2/IL6ST/INPPL1/IRAK1/IRAK2/IRF6/IRS2/ITGB1/KRT18/LEP/LIMS1/LTBR/MADD/MMP1/MMP9/MST1R/MUC1/MYC/MYD88/PDGFB/PRTN3/PTAFR/PTGS2/SDC1/SMAD4/SOCS5/SQSTM1/TIMP1/TNFRSF12A/TNFRSF1A/TNFRSF6B/TRAF4/TRAF6/UGCG/VIM	60
middle genes	GO:2000147	positive regulation of cell motility	52/556	364/9756	5.31147e-10	8.23514e-07	6.41572e-07	RRAS/CMKLR1/FLNA/WNT7A/CXCL8/ACTG1/ARF6/BAG4/BMP4/CASS4/CEMIP/CLDN4/CLDN7/CREB3/CRKL/CXCL14/CXCR4/EDN1/F2RL1/FAM110C/FAM83H/FGFBP1/GATA3/GRB7/GRN/HDAC4/HDAC7/IRS2/ITGA2/ITGA3/ITGA5/ITGA6/ITGB1/LGALS3/MMP9/MYADM/NEDD9/PDGFB/PLA2G7/PLPP3/PTAFR/PTGS2/RAB11A/RHOB/RTN4/SEMA3D/SEMA4A/SEMA4B/SERPINE1/SP1/THBS1/XBP1	52
middle genes	GO:0030335	positive regulation of cell migration	51/556	354/9756	5.81578e-10	8.23514e-07	6.41572e-07	RRAS/CMKLR1/FLNA/WNT7A/CXCL8/ACTG1/ARF6/BAG4/BMP4/CASS4/CEMIP/CLDN4/CREB3/CRKL/CXCL14/CXCR4/EDN1/F2RL1/FAM110C/FAM83H/FGFBP1/GATA3/GRB7/GRN/HDAC4/HDAC7/IRS2/ITGA2/ITGA3/ITGA5/ITGA6/ITGB1/LGALS3/MMP9/MYADM/NEDD9/PDGFB/PLA2G7/PLPP3/PTAFR/PTGS2/RAB11A/RHOB/RTN4/SEMA3D/SEMA4A/SEMA4B/SERPINE1/SP1/THBS1/XBP1	51
middle genes	GO:0040017	positive regulation of locomotion	52/556	372/9756	1.16862e-09	9.92863e-07	7.73506e-07	RRAS/CMKLR1/FLNA/WNT7A/CXCL8/ACTG1/ARF6/BAG4/BMP4/CASS4/CEMIP/CLDN4/CLDN7/CREB3/CRKL/CXCL14/CXCR4/EDN1/F2RL1/FAM110C/FAM83H/FGFBP1/GATA3/GRB7/GRN/HDAC4/HDAC7/IRS2/ITGA2/ITGA3/ITGA5/ITGA6/ITGB1/LGALS3/MMP9/MYADM/NEDD9/PDGFB/PLA2G7/PLPP3/PTAFR/PTGS2/RAB11A/RHOB/RTN4/SEMA3D/SEMA4A/SEMA4B/SERPINE1/SP1/THBS1/XBP1	52
middle genes	GO:0051272	positive regulation of cellular component movement	52/556	372/9756	1.16862e-09	9.92863e-07	7.73506e-07	RRAS/CMKLR1/FLNA/WNT7A/CXCL8/ACTG1/ARF6/BAG4/BMP4/CASS4/CEMIP/CLDN4/CLDN7/CREB3/CRKL/CXCL14/CXCR4/EDN1/F2RL1/FAM110C/FAM83H/FGFBP1/GATA3/GRB7/GRN/HDAC4/HDAC7/IRS2/ITGA2/ITGA3/ITGA5/ITGA6/ITGB1/LGALS3/MMP9/MYADM/NEDD9/PDGFB/PLA2G7/PLPP3/PTAFR/PTGS2/RAB11A/RHOB/RTN4/SEMA3D/SEMA4A/SEMA4B/SERPINE1/SP1/THBS1/XBP1	52
middle genes	GO:0008544	epidermis development	35/556	205/9756	3.95048e-09	2.79694e-06	2.179e-06	EPHA2/KEAP1/ZFP36L1/AQP3/BMP4/CAPN1/CAPNS1/COL17A1/CTNNB1/ERRFI1/ESRP1/FST/FURIN/GLI2/GRHL1/GRHL3/INHBA/IRF6/JUP/KRT18/LAMA3/LAMB3/MAFF/NAB1/NGFR/PIP5K1A/PKP3/PPARA/PTHLH/SHH/SMAD4/TGM1/TP63/UGCG/WNT10A	35
middle genes	GO:0001817	regulation of cytokine production	51/556	376/9756	4.88422e-09	2.96402e-06	2.30917e-06	EPHA2/CMKLR1/TRPM4/ACOD1/IL17RA/TRIB2/ANXA4/ARG2/ARRB2/AXL/BCL3/CAPN2/CEBPB/CEBPG/CPTP/CTNNB1/EIF2AK3/ERRFI1/F2RL1/FURIN/GATA3/HDAC7/IL1R2/IL6ST/INHBA/IRAK1/LEP/MMP8/MYD88/NFATC4/NFKB2/OTUD7B/PANX1/PER1/PPARA/PTAFR/PTGS2/RARA/REL/RGCC/SERPINE1/SLC7A5/SMAD4/SOCS5/THBS1/TLR5/TRAF6/TSKU/TSPO/VTCN1/XBP1	51
middle genes	GO:0001816	cytokine production	53/556	401/9756	6.01015e-09	3.19139e-06	2.4863e-06	EPHA2/CMKLR1/TRPM4/ACOD1/IL17RA/TRIB2/ANXA4/ARG2/ARRB2/AXL/BCL3/CAPN2/CEBPB/CEBPG/CPTP/CTNNB1/EIF2AK3/ERRFI1/F2RL1/FURIN/GATA3/HDAC7/IL1R2/IL6ST/INHBA/IRAK1/LEP/MMP8/MYD88/NFATC4/NFKB2/OTUD7B/PANX1/PER1/PPARA/PTAFR/PTGS2/RARA/REL/RGCC/SERPINE1/SLC7A5/SMAD4/SOCS5/SPHK2/THBS1/TLR5/TRAF6/TSKU/TSPO/VTCN1/XBP1/ZBTB7B	53
middle genes	GO:0043588	skin development	32/556	185/9756	1.34428e-08	6.34499e-06	4.94317e-06	EPHA2/LSR/ZFP36L1/AQP3/CAPN1/CAPNS1/CLDN4/ELOVL1/ERRFI1/FST/FURIN/GLI2/GRHL1/GRHL3/INHBA/IRF6/ITGA2/ITGA3/ITGA6/ITGB4/JUP/KRT18/NGFR/PIP5K1A/PKP3/SHH/SLC27A4/SMAD4/TGM1/TP63/UGCG/WNT10A	32
middle genes	GO:0030855	epithelial cell differentiation	53/556	421/9756	3.24273e-08	1.37751e-05	1.07317e-05	EPHA2/FLNA/WNT7A/NRG1/KEAP1/GSK3B/ZFP36L1/ANXA4/AQP3/ARNTL/BMP4/CAMSAP3/CAPN1/CAPNS1/CEBPB/CLDN5/CNMD/CTNNB1/CXCR4/ERRFI1/ESRP1/F2RL1/FURIN/GATA3/GRHL1/IL6ST/IRF6/ITGA2/JUP/KLF5/KRT18/LGALS3/MAFF/MMP9/MTSS1/MYADM/MYD88/NOTCH2/PDGFB/PIP5K1A/PKP3/SDC1/SERPINE1/SMAD4/SOX11/SPRED1/TGFB1I1/TGM1/TMEM38B/TNFRSF1A/TP63/UGCG/VIM	53
middle genes	GO:0006954	inflammatory response	46/556	346/9756	5.36548e-08	1.97858e-05	1.54145e-05	EPHA2/CMKLR1/ACOD1/ECM1/BIRC2/CXCL8/IL17RA/IL17RE/AXL/CEBPA/CEBPB/CXCR4/F2RL1/GATA3/GRN/HDAC4/IL1R2/IL6ST/IRAK2/ITGA2/ITGB1/LEP/MGLL/MMP8/MMP9/MSMP/MYD88/NFATC4/NOTCH2/PER1/PLA2G7/PLSCR1/PPARA/PTAFR/PTGS2/REL/SBNO2/SDC1/SERPINE1/SGMS1/SOCS5/THBS1/TIMP1/TLR5/TNFRSF1A/TNIP1	46
middle genes	GO:0050900	leukocyte migration	36/556	237/9756	5.58921e-08	1.97858e-05	1.54145e-05	CMKLR1/TRPM4/ECM1/CXCL8/ATP1B1/ATP1B2/CREB3/CRKL/CXCL14/CXCR4/EDN1/EPCAM/F2RL1/GATA3/GRB7/ITGA2/ITGA3/ITGA5/ITGA6/ITGB1/LEP/LGALS3/MMP1/MMP9/MSMP/MYD88/NBL1/PDGFB/PLA2G7/PRTN3/PTAFR/SDC1/SDC4/SERPINE1/SLC7A5/THBS1	36
middle genes	GO:0030155	regulation of cell adhesion	55/556	454/9756	6.65268e-08	2.17389e-05	1.69361e-05	EPHA2/RRAS/FLNA/TESK1/CXCL8/PDE3B/NUAK1/GSK3B/ACTG1/ARG2/BAG4/BMP4/CAMSAP3/CASS4/CDH1/CEBPB/CLDN7/CRKL/CXCR4/EPCAM/GATA3/GLI2/HSPH1/IL6ST/IRAK1/ITGA2/ITGA3/ITGA5/ITGA6/JUP/LAMA3/LEP/LGALS3/LIMS1/MUC1/MYADM/NEDD9/NPNT/PDGFB/PLPP3/PPARA/PTAFR/PTPN23/RARA/RGCC/SDC4/SERPINE1/SHH/SOCS5/TFE3/THBS1/TRAF6/VTCN1/XBP1/ZBTB7B	55
middle genes	GO:0098609	cell-cell adhesion	56/556	483/9756	2.24579e-07	6.81438e-05	5.30886e-05	NECTIN2/FLNA/CLDN23/ZFP36L1/ACTG1/ANXA9/ARG2/ATP1B2/BAIAP2L1/BMP4/CAMSAP3/CDH1/CEBPB/CLDN4/CLDN5/CLDN6/CLDN7/CTNNB1/EPCAM/FBLIM1/GATA3/GLI2/HSPH1/IL6ST/IRAK1/ITGA5/ITGA6/ITGB1/JUP/KRT18/LAMA3/LEP/LGALS3/LIMS1/MYADM/MYL9/NECTIN4/NPNT/PCDH7/PKP3/PLPP3/PPARA/PTAFR/PTPN23/RAP2B/RARA/RGCC/SDC4/SHH/SOCS5/TNIP1/TRAF6/TRIM29/VTCN1/XBP1/ZBTB7B	56
middle genes	GO:0001667	ameboidal-type cell migration	40/556	295/9756	2.41958e-07	6.85225e-05	5.33836e-05	EPHA2/RRAS/WNT7A/TESK1/ADIPOR2/AMOTL2/ARF6/BAG4/BMP4/EDN1/EPHB4/FGFBP1/GATA3/GRN/HDAC7/ITGA2/ITGA3/ITGB1/ITGB4/JUP/MMP9/PDGFB/PIP5K1A/PLPP3/PTGS2/PTPN23/RAB11A/RGCC/RHOB/RTN4/SDC4/SEMA3D/SEMA4A/SEMA4B/SHH/SP1/SPRED1/THBS1/TIMP1/ZFAND5	40
middle genes	GO:0006869	lipid transport	35/556	245/9756	3.97105e-07	0.000105431	8.21381e-05	ABCB4/ATP10B/ACSL4/CHKA/CPTP/EDN1/ESYT3/FURIN/INHBA/IRS2/ITGB1/LEP/LIMA1/LIPG/MFSD2A/NPC1/OSBPL2/OSBPL9/PLIN2/PLSCR1/PLSCR3/PPARA/PRELID3B/SHH/SLC1A3/SLC1A5/SLC25A18/SLC27A4/SLC2A1/STARD10/STARD4/THBS1/TSKU/TSPO/UGCG	35
middle genes	GO:0001818	negative regulation of cytokine production	27/556	163/9756	4.58562e-07	0.000114586	8.92704e-05	EPHA2/CMKLR1/ACOD1/TRIB2/ANXA4/ARG2/ARRB2/AXL/BCL3/CPTP/ERRFI1/F2RL1/FURIN/GATA3/HDAC7/IL1R2/INHBA/MMP8/OTUD7B/PPARA/RARA/REL/RGCC/SOCS5/THBS1/TSKU/TSPO	27
middle genes	GO:0001525	angiogenesis	44/556	350/9756	5.27612e-07	0.000124516	9.70065e-05	EPHA2/RRAS/ECM1/FLNA/WNT7A/NIBAN2/CXCL8/PDE3B/ACTG1/ADIPOR2/AMOTL2/BMP4/CLDN5/CNMD/CTNNB1/CXCR4/EDN1/EIF2AK3/EPHB4/FGFBP1/GRN/HDAC7/HIPK1/ITGA5/ITGB1/JUP/KLF5/LEP/MMP19/NFATC4/NGFR/NOTCH2/PTGS2/RGCC/RHOB/SEMA4A/SERPINE1/SHH/SP1/SPRED1/THBS1/TNFRSF12A/VAV2/XBP1	44
middle genes	GO:0009611	response to wounding	49/556	411/9756	5.8748e-07	0.000131348	0.000102329	FLNA/WNT7A/NRG1/ZFP36L1/ACTG1/ADIPOR2/ARRB2/AXL/CLDN4/CXCR4/EDN1/ENTPD2/F2RL1/F2RL2/FKBP1B/GATA3/GRHL3/GRN/H3-3B/ITGA2/ITGA5/ITGB1/ITGB4/JMJD1C/MAFF/MAP2K4/MYL9/NDEL1/NOTCH2/PDGFB/PLEC/PLPP3/PLSCR1/PPARA/PRTN3/RAP2B/SDC1/SDC4/SERPINE1/SHH/TFPI2/THBS1/TIMP1/TMPRSS4/TNFRSF12A/TSKU/TSPO/VAV2/XBP1	49
middle genes	GO:0045216	cell-cell junction organization	25/556	147/9756	7.36377e-07	0.000156407	0.000121851	EPHA2/NECTIN2/LSR/NUMBL/FLNA/CLDN23/ACTG1/CAMSAP3/CDH1/CLDN4/CLDN5/CLDN6/CLDN7/CTNNB1/F2RL1/GRHL1/HIPK1/JUP/LIMS1/MICALL2/NECTIN4/PARD6B/PKP3/PRTN3/PTPN23	25
middle genes	GO:0045598	regulation of fat cell differentiation	19/556	92/9756	7.75932e-07	0.00015696	0.000122282	CMKLR1/TRPM4/TRIB2/ZFP36L1/ARNTL/CCDC71L/CEBPA/CEBPB/FOXO1/GATA3/KLF5/LEP/MEX3C/NOCT/PTGS2/TFE3/TGFB1I1/XBP1/ZBTB7B	19
middle genes	GO:0001944	vasculature development	55/556	493/9756	1.00839e-06	0.000194711	0.000151693	EPHA2/RRAS/TCF7L2/ECM1/FLNA/SPINT1/WNT7A/NIBAN2/CXCL8/TIPARP/PDE3B/ZFP36L1/ACTG1/ADIPOR2/AMOTL2/ARHGEF15/BMP4/CLDN5/CNMD/CRKL/CTNNB1/CXCR4/EDN1/EIF2AK3/EPHB4/ERRFI1/FGFBP1/GRN/HDAC7/HIPK1/ITGA5/ITGB1/JUP/KLF5/LEP/LUZP1/MMP19/NFATC4/NGFR/NOTCH2/PDGFB/PTGS2/RGCC/RHOB/SEMA4A/SERPINE1/SHH/SP1/SPRED1/TEAD2/THBS1/TNFRSF12A/VAV2/XBP1/ZFAND5	55
middle genes	GO:0071396	cellular response to lipid	43/556	347/9756	1.05685e-06	0.000195196	0.000152071	ABCB4/ACOD1/CXCL8/ATP1A1/ZFP36L1/ADIPOR2/ARNTL/AXL/BMP4/CAPN2/CEBPB/DDX5/EDN1/ERRFI1/ESRRA/FOXO1/INHBA/IRAK1/IRAK2/ITGA2/LCOR/LEP/MYD88/MYOD1/NFATC4/NPC1/PER1/PLSCR3/PMEPA1/PPARA/PTAFR/SBNO2/SCNN1B/SCNN1G/SERPINE1/SGMS1/SPHK2/TEAD2/TP63/TRAF6/TSPO/VIM/XBP1	43
middle genes	GO:0048871	multicellular organismal homeostasis	40/556	315/9756	1.36359e-06	0.000231701	0.00018051	CMKLR1/LSR/ACTG1/ADIPOR2/AQP3/ARNTL/ATP1B2/ATP6V1B1/CA2/CEBPB/CLDN4/CLDN5/CXCR4/ELOVL1/ELOVL3/FOXO1/GADD45G/GRHL1/GRHL3/IRX3/ITGB1/LEP/MEX3C/MFSD2A/PPP1R13L/PTGS2/RAB11A/RAB3D/SCNN1A/SCNN1B/SCNN1G/SLC2A1/TFE3/TNS2/TP63/TRAF6/TSKU/UCP2/UGCG/ZBTB7B	40
middle genes	GO:0050878	regulation of body fluid levels	40/556	315/9756	1.36359e-06	0.000231701	0.00018051	LSR/FLNA/ACTG1/AQP3/ARRB2/ATP6V1B1/AXL/CLDN4/EDN1/ELOVL1/ENTPD2/F2RL1/F2RL2/GATA3/GRHL1/GRHL3/H3-3B/ITGA2/JMJD1C/MAFF/MYL9/PDGFB/PLSCR1/PRTN3/RAB11A/RAP2B/SCNN1A/SCNN1B/SCNN1G/SERPINE1/SHH/SLC29A1/TFPI2/THBS1/TP63/UGCG/VAV2/WNK4/XBP1/ZBTB7B	40
middle genes	GO:0044706	multi-multicellular organism process	21/556	115/9756	1.74026e-06	0.000284333	0.000221514	ACOD1/ACSL4/ADIPOR2/CAPN2/CLDN4/EDN1/H3-3B/ITGA2/ITGA3/ITGA5/ITGB4/LEP/MAFF/MMP9/PTAFR/PTHLH/SLC2A1/STC2/TEKT3/TIMP1/UCP2	21
middle genes	GO:0052126	movement in host environment	20/556	107/9756	2.10163e-06	0.000330657	0.000257604	EPHA2/NECTIN2/TRIM8/CXCL8/IST1/AXL/CBL/CDH1/CLDN6/CTNNB1/CXCR4/ITGA2/ITGA5/ITGB1/NECTIN4/NPC1/PC/PLSCR1/SLC1A5/TMPRSS4	20
middle genes	GO:0010632	regulation of epithelial cell migration	26/556	166/9756	2.23881e-06	0.00033966	0.000264617	EPHA2/RRAS/WNT7A/ARF6/BMP4/EDN1/FGFBP1/GATA3/GRN/HDAC7/ITGA2/ITGA3/JUP/MMP9/PDGFB/PLPP3/PTGS2/PTPN23/RAB11A/RGCC/RHOB/RTN4/SEMA4A/SP1/SPRED1/THBS1	26
middle genes	GO:0044409	entry into host	18/556	90/9756	2.47098e-06	0.000361956	0.000281987	EPHA2/NECTIN2/TRIM8/CXCL8/AXL/CBL/CDH1/CLDN6/CTNNB1/CXCR4/ITGA2/ITGA5/ITGB1/NECTIN4/NPC1/PLSCR1/SLC1A5/TMPRSS4	18
middle genes	GO:0050891	multicellular organismal water homeostasis	13/556	50/9756	2.93082e-06	0.000403753	0.00031455	LSR/AQP3/ATP6V1B1/CLDN4/ELOVL1/GRHL1/GRHL3/RAB11A/SCNN1A/SCNN1B/SCNN1G/TP63/UGCG	13
middle genes	GO:0001568	blood vessel development	52/556	472/9756	2.94641e-06	0.000403753	0.00031455	EPHA2/RRAS/TCF7L2/ECM1/FLNA/SPINT1/WNT7A/NIBAN2/CXCL8/TIPARP/PDE3B/ZFP36L1/ACTG1/ADIPOR2/AMOTL2/BMP4/CLDN5/CNMD/CRKL/CTNNB1/CXCR4/EDN1/EIF2AK3/EPHB4/FGFBP1/GRN/HDAC7/HIPK1/ITGA5/ITGB1/JUP/KLF5/LEP/LUZP1/MMP19/NFATC4/NGFR/NOTCH2/PDGFB/PTGS2/RGCC/RHOB/SEMA4A/SERPINE1/SHH/SP1/SPRED1/TEAD2/THBS1/TNFRSF12A/VAV2/XBP1	52
middle genes	GO:0042060	wound healing	41/556	338/9756	3.27863e-06	0.00042323	0.000329725	FLNA/WNT7A/NRG1/ACTG1/ADIPOR2/ARRB2/AXL/CLDN4/CXCR4/EDN1/ENTPD2/F2RL1/F2RL2/GATA3/GRHL3/H3-3B/ITGA2/ITGA5/ITGB1/JMJD1C/MAFF/MYL9/NOTCH2/PDGFB/PLEC/PLPP3/PLSCR1/PPARA/PRTN3/RAP2B/SDC1/SDC4/SERPINE1/SHH/TFPI2/THBS1/TIMP1/TNFRSF12A/TSKU/VAV2/XBP1	41
middle genes	GO:0010634	positive regulation of epithelial cell migration	20/556	110/9756	3.28781e-06	0.00042323	0.000329725	RRAS/WNT7A/ARF6/BMP4/EDN1/FGFBP1/GATA3/GRN/HDAC7/ITGA2/ITGA3/MMP9/PDGFB/PLPP3/PTGS2/RAB11A/RHOB/RTN4/SP1/THBS1	20
middle genes	GO:0045785	positive regulation of cell adhesion	34/556	258/9756	3.76819e-06	0.000470803	0.000366786	RRAS/FLNA/TESK1/GSK3B/BAG4/CASS4/CRKL/GATA3/GLI2/HSPH1/IL6ST/IRAK1/ITGA2/ITGA3/ITGA5/ITGA6/JUP/LEP/LIMS1/MYADM/NEDD9/NPNT/PDGFB/PLPP3/PTAFR/PTPN23/RARA/SDC4/SHH/SOCS5/TFE3/TRAF6/XBP1/ZBTB7B	34
middle genes	GO:0048514	blood vessel morphogenesis	47/556	414/9756	3.99833e-06	0.000483374	0.000376581	EPHA2/RRAS/ECM1/FLNA/WNT7A/NIBAN2/CXCL8/TIPARP/PDE3B/ZFP36L1/ACTG1/ADIPOR2/AMOTL2/BMP4/CLDN5/CNMD/CTNNB1/CXCR4/EDN1/EIF2AK3/EPHB4/FGFBP1/GRN/HDAC7/HIPK1/ITGA5/ITGB1/JUP/KLF5/LEP/MMP19/NFATC4/NGFR/NOTCH2/PTGS2/RGCC/RHOB/SEMA4A/SERPINE1/SHH/SP1/SPRED1/TEAD2/THBS1/TNFRSF12A/VAV2/XBP1	47
middle genes	GO:1903036	positive regulation of response to wounding	12/556	44/9756	4.09639e-06	0.000483374	0.000376581	FLNA/ACTG1/CLDN4/CXCR4/FKBP1B/GRN/ITGB1/NDEL1/PLPP3/SERPINE1/THBS1/XBP1	12
middle genes	GO:0043408	regulation of MAPK cascade	47/556	416/9756	4.56363e-06	0.000523954	0.000408195	EPHA2/RRAS/FAS/BCAR3/WNK2/WNT7A/NRG1/PSCA/ARRB2/BMP4/BRAF/CRKL/CXCR4/DUSP14/DUSP16/DUSP6/DUSP7/DUSP8/EDN1/ERRFI1/F2RL1/FOXO1/GADD45G/IRAK1/IRAK2/LEP/LTBR/MADD/MAP2K4/MMP8/MST1R/MYC/MYD88/NOTCH2/NPNT/PDGFB/PER1/SLC30A10/SMAD4/SPRED1/STK40/TGFA/THBS1/TIMP3/TNIP1/TRAF4/TRAF6	47
middle genes	GO:0030104	water homeostasis	13/556	53/9756	5.93336e-06	0.000663287	0.000516745	LSR/AQP3/ATP6V1B1/CLDN4/ELOVL1/GRHL1/GRHL3/RAB11A/SCNN1A/SCNN1B/SCNN1G/TP63/UGCG	13
middle genes	GO:0045600	positive regulation of fat cell differentiation	12/556	46/9756	6.80508e-06	0.000729509	0.000568336	CMKLR1/TRPM4/ZFP36L1/CCDC71L/CEBPA/CEBPB/KLF5/NOCT/PTGS2/TFE3/XBP1/ZBTB7B	12
middle genes	GO:0060284	regulation of cell development	40/556	336/9756	6.8692e-06	0.000729509	0.000568336	NUMBL/FLNA/SPINT1/WNT7A/NIBAN2/TESK1/GSK3B/IST1/ARNTL/BHLHE40/BMP4/CASS4/CLDN5/CRKL/CTNNB1/CXCR4/GRN/HDAC4/IL6ST/ITPKA/LIMS1/MYADM/MYOD1/NDEL1/NEDD9/NFATC4/NGFR/NOTCH2/PTHLH/RAB11A/RTN4/SEMA3D/SEMA4A/SEMA4B/SHH/SKI/SMAD4/SOX11/TNFRSF1A/TSPO	40
middle genes	GO:0034329	cell junction assembly	35/556	277/9756	7.06003e-06	0.000731488	0.000569878	EPHA2/LSR/FLNA/WNT7A/CLDN23/ACTG1/ADGRF1/ARF6/CAMSAP3/CDH1/CLDN4/CLDN5/CLDN6/CLDN7/COL17A1/CRKL/CTNNB1/FBLIM1/HIPK1/ITGA2/ITGA5/ITGA6/ITGB4/JUP/LAMA3/LAMB3/LIMS1/MICALL2/PARD6B/PIP5K1A/PKP3/PLEC/SDC4/SEMA4A/THBS1	35
middle genes	GO:0010876	lipid localization	35/556	278/9756	7.65262e-06	0.00075971	0.000591865	ABCB4/ATP10B/ACSL4/CHKA/CPTP/EDN1/ESYT3/FURIN/INHBA/IRS2/ITGB1/LEP/LIMA1/LIPG/MFSD2A/NPC1/OSBPL2/OSBPL9/PLIN2/PLSCR1/PLSCR3/PPARA/PRELID3B/SHH/SLC1A3/SLC1A5/SLC25A18/SLC27A4/SLC2A1/STARD10/STARD4/THBS1/TSKU/TSPO/UGCG	35
middle genes	GO:0009617	response to bacterium	33/556	255/9756	7.76215e-06	0.00075971	0.000591865	EPHA2/ACOD1/CXCL8/ADIPOR2/ARG2/AXL/BAIAP2L1/BCL3/CAPN2/CEBPB/EDN1/F2RL1/GRN/IRAK1/IRAK2/JUND/MPO/MYD88/NFKB2/NOCT/NOTCH2/PLSCR3/PTAFR/RPS6KA3/SBNO2/SERPINE1/SGMS1/TLR5/TNFRSF1A/TRAF6/TSPO/VIM/XBP1	33
middle genes	GO:0009913	epidermal cell differentiation	21/556	126/9756	7.86894e-06	0.00075971	0.000591865	EPHA2/KEAP1/ZFP36L1/AQP3/BMP4/CAPN1/CAPNS1/CTNNB1/ERRFI1/ESRP1/FURIN/GRHL1/IRF6/JUP/KRT18/MAFF/PIP5K1A/PKP3/TGM1/TP63/UGCG	21
middle genes	GO:0061436	establishment of skin barrier	7/556	15/9756	8.10121e-06	0.000764755	0.000595795	LSR/CLDN4/ELOVL1/GRHL1/GRHL3/TP63/UGCG	7
middle genes	GO:0031581	hemidesmosome assembly	6/556	11/9756	1.20496e-05	0.00111275	0.000866906	COL17A1/ITGA6/ITGB4/LAMA3/LAMB3/PLEC	6
middle genes	GO:0034330	cell junction organization	50/556	472/9756	1.37843e-05	0.00123746	0.000964062	EPHA2/NECTIN2/LSR/NUMBL/NOS1AP/FLNA/WNT7A/CLDN23/ABHD17B/ACTG1/ADGRF1/ARF6/ARHGEF15/CAMK1/CAMSAP3/CDH1/CLDN4/CLDN5/CLDN6/CLDN7/COL17A1/CRKL/CTNNB1/F2RL1/FBLIM1/GRHL1/HIPK1/ITGA2/ITGA3/ITGA5/ITGA6/ITGB4/ITPKA/JUP/LAMA3/LAMB3/LIMS1/MICALL2/NDRG1/NECTIN4/NFATC4/PARD6B/PIP5K1A/PKP3/PLEC/PRTN3/PTPN23/SDC4/SEMA4A/THBS1	50
middle genes	GO:0030856	regulation of epithelial cell differentiation	17/556	92/9756	1.42739e-05	0.00123746	0.000964062	KEAP1/ZFP36L1/AQP3/BMP4/CEBPB/CLDN5/CTNNB1/ERRFI1/ESRP1/GATA3/GRHL1/MAFF/MMP9/SERPINE1/SPRED1/TNFRSF1A/TP63	17
middle genes	GO:0042476	odontogenesis	17/556	92/9756	1.42739e-05	0.00123746	0.000964062	AQP3/BMP4/CA2/EDN1/FOXO1/FST/GLI2/INHBA/NGFR/PPARA/RELT/SDC1/SERPINE1/SHH/TP63/TRAF6/WNT10A	17
middle genes	GO:0071356	cellular response to tumor necrosis factor	25/556	176/9756	2.02964e-05	0.00172438	0.00134341	FAS/ACOD1/BIRC2/CXCL8/ZFP36L1/BAG4/CEBPA/EDN1/F2RL1/GATA3/HDAC4/HIPK1/KRT18/LIMS1/LTBR/MADD/MYOD1/NPNT/SGMS1/THBS1/TNFRSF12A/TNFRSF1A/TNFRSF6B/TRAF4/TRAF6	25
middle genes	GO:0010631	epithelial cell migration	28/556	210/9756	2.18102e-05	0.00180909	0.0014094	EPHA2/RRAS/WNT7A/TESK1/ARF6/BMP4/EDN1/EPHB4/FGFBP1/GATA3/GRN/HDAC7/ITGA2/ITGA3/JUP/MMP9/PDGFB/PLPP3/PTGS2/PTPN23/RAB11A/RGCC/RHOB/RTN4/SEMA4A/SP1/SPRED1/THBS1	28
middle genes	GO:0033561	regulation of water loss via skin	7/556	17/9756	2.21451e-05	0.00180909	0.0014094	LSR/CLDN4/ELOVL1/GRHL1/GRHL3/TP63/UGCG	7
middle genes	GO:0090132	epithelium migration	28/556	212/9756	2.60164e-05	0.00208524	0.00162454	EPHA2/RRAS/WNT7A/TESK1/ARF6/BMP4/EDN1/EPHB4/FGFBP1/GATA3/GRN/HDAC7/ITGA2/ITGA3/JUP/MMP9/PDGFB/PLPP3/PTGS2/PTPN23/RAB11A/RGCC/RHOB/RTN4/SEMA4A/SP1/SPRED1/THBS1	28
middle genes	GO:0071216	cellular response to biotic stimulus	19/556	116/9756	2.7272e-05	0.0021454	0.00167141	ACOD1/CXCL8/GSK3B/AXL/CAPN2/CEBPB/EIF2AK3/IRAK1/IRAK2/MYD88/PLSCR3/PTAFR/SBNO2/SERPINE1/SGMS1/TRAF6/TSPO/VIM/XBP1	19
middle genes	GO:0032868	response to insulin	28/556	213/9756	2.83842e-05	0.00218588	0.00170295	BCAR3/PDE3B/RHOQ/KBTBD2/GSK3B/ZFP36L1/ATP6V0A4/ATP6V1B1/ATP6V1E1/BAIAP2L1/CAT/ERRFI1/FOXO1/INPPL1/IRS2/LEP/NDEL1/PPARA/SCAP/SIK2/SLC27A4/SLC2A1/SP1/TNS2/TRARG1/UCP2/XBP1/ZBTB7B	28
middle genes	GO:1902532	negative regulation of intracellular signal transduction	40/556	357/9756	2.89753e-05	0.00218588	0.00170295	EPHA2/WNK2/TMEM127/PDE3B/PSCA/GSK3B/ARNTL/ARRB2/BCL2L10/BMP4/CREB3/DUSP14/DUSP16/DUSP6/DUSP7/DUSP8/ERRFI1/F2RL1/FBP1/FOXO1/GRINA/HDAC7/ITGA3/MMP9/MUC1/MYADM/MYC/OTUD7B/PER1/PLEKHA1/PPARA/RCAN1/SH3BP4/SMAD4/SPRED1/THBS1/TIMP3/TNIP1/VGLL4/XBP1	40
middle genes	GO:0071222	cellular response to lipopolysaccharide	17/556	97/9756	2.93303e-05	0.00218588	0.00170295	ACOD1/CXCL8/AXL/CAPN2/CEBPB/IRAK1/IRAK2/MYD88/PLSCR3/PTAFR/SBNO2/SERPINE1/SGMS1/TRAF6/TSPO/VIM/XBP1	17
middle genes	GO:0010594	regulation of endothelial cell migration	19/556	117/9756	3.08676e-05	0.00226078	0.0017613	EPHA2/RRAS/WNT7A/BMP4/EDN1/FGFBP1/GATA3/GRN/HDAC7/JUP/PDGFB/PLPP3/PTGS2/RGCC/RHOB/SEMA4A/SP1/SPRED1/THBS1	19
middle genes	GO:0032496	response to lipopolysaccharide	24/556	171/9756	3.61992e-05	0.00259752	0.00202364	ACOD1/CXCL8/ADIPOR2/AXL/CAPN2/CEBPB/EDN1/IRAK1/IRAK2/JUND/MPO/MYD88/NFKB2/NOCT/PLSCR3/PTAFR/RPS6KA3/SBNO2/SERPINE1/SGMS1/TRAF6/TSPO/VIM/XBP1	24
middle genes	GO:0090130	tissue migration	28/556	216/9756	3.67063e-05	0.00259752	0.00202364	EPHA2/RRAS/WNT7A/TESK1/ARF6/BMP4/EDN1/EPHB4/FGFBP1/GATA3/GRN/HDAC7/ITGA2/ITGA3/JUP/MMP9/PDGFB/PLPP3/PTGS2/PTPN23/RAB11A/RGCC/RHOB/RTN4/SEMA4A/SP1/SPRED1/THBS1	28
middle genes	GO:0001503	ossification	34/556	287/9756	3.74657e-05	0.00259752	0.00202364	EPHA2/TRPM4/ECM1/ATP6V0A4/ATP6V1B1/BMP4/CAT/CEBPA/CEBPB/CHSY1/DDX5/EIF2AK3/GFRA4/GLI2/H3-3B/HDAC4/HDAC7/IL6ST/INPPL1/JUND/LEP/MMP9/NAB1/NOCT/NPNT/PTHLH/SBNO2/SGMS2/SHH/SKI/SOX11/TMEM38B/TP63/TRAF6	34
middle genes	GO:0051896	regulation of protein kinase B signaling	20/556	129/9756	3.83509e-05	0.00259752	0.00202364	EPHA2/RRAS/TCF7L2/NRG1/ARRB2/AXL/BAG4/CASS4/FAM110C/GATA3/IRS2/ITGB1/LEP/MST1R/PDGFB/PLEKHA1/PPARA/RTN4/TGFA/THBS1	20
middle genes	GO:0071219	cellular response to molecule of bacterial origin	17/556	99/9756	3.85225e-05	0.00259752	0.00202364	ACOD1/CXCL8/AXL/CAPN2/CEBPB/IRAK1/IRAK2/MYD88/PLSCR3/PTAFR/SBNO2/SERPINE1/SGMS1/TRAF6/TSPO/VIM/XBP1	17
middle genes	GO:0003300	cardiac muscle hypertrophy	12/556	54/9756	3.94628e-05	0.00261934	0.00204064	EDN1/ERRFI1/FOXO1/HDAC4/IL6ST/LEP/LMCD1/LMNA/MAP2K4/PPARA/SMAD4/TNFRSF1A	12
middle genes	GO:0051701	biological process involved in interaction with host	21/556	140/9756	4.09386e-05	0.0026755	0.00208439	EPHA2/NECTIN2/TRIM8/CXCL8/IST1/AXL/CBL/CDH1/CLDN6/CTNNB1/CXCR4/ITGA2/ITGA5/ITGB1/NECTIN4/NPC1/PC/PLSCR1/SLC1A5/TMPRSS4/TNIP1	21
middle genes	GO:0050673	epithelial cell proliferation	31/556	254/9756	4.65879e-05	0.00296528	0.00231015	EPHA2/TCF7L2/ECM1/WNT7A/ZFP36L1/BMP4/CEBPB/CNMD/ERRFI1/FGFBP1/FST/GATA3/GRN/IRF6/LEP/MTSS1/MYC/NGFR/NOTCH2/PDGFB/RGCC/RTN4/SGPP2/SHH/SOX11/SP1/TGFA/TGM1/THBS1/TP63/XBP1	31
middle genes	GO:0045229	external encapsulating structure organization	33/556	278/9756	4.67688e-05	0.00296528	0.00231015	SPINT1/BCL3/CAPN1/CAPN2/CAPNS1/CDH1/COL17A1/COLGALT1/FURIN/ITGA2/ITGA3/ITGA5/ITGA6/ITGB1/ITGB4/LAMA3/LAMB3/MATN4/MMP1/MMP19/MMP8/MMP9/NFKB2/NOXO1/NPNT/PDGFB/RGCC/SERPINE1/TGM1/THBS1/TIMP1/TMEM38B/TNFRSF1A	33
middle genes	GO:0042475	odontogenesis of dentin-containing tooth	13/556	64/9756	5.19586e-05	0.00324588	0.00252876	BMP4/CA2/FOXO1/FST/GLI2/NGFR/PPARA/RELT/SERPINE1/SHH/TP63/TRAF6/WNT10A	13
middle genes	GO:0032963	collagen metabolic process	14/556	73/9756	5.27982e-05	0.00325054	0.00253238	ARRB2/BMP4/ERRFI1/FURIN/ITGA2/ITGB1/MMP1/MMP19/MMP8/MMP9/PRTN3/RGCC/TNS2/VIM	14
middle genes	GO:0009612	response to mechanical stimulus	20/556	132/9756	5.37077e-05	0.00325929	0.0025392	FAS/ATP1A1/BAG3/CNN2/CTNNB1/CXCR4/EDN1/HDAC4/ITGA2/JUND/JUP/LTBR/MAP2K4/MPO/MYD88/SLC2A1/THBS1/TLR5/TNFRSF1A/USP53	20
middle genes	GO:0014897	striated muscle hypertrophy	12/556	56/9756	5.78664e-05	0.00343035	0.00267247	EDN1/ERRFI1/FOXO1/HDAC4/IL6ST/LEP/LMCD1/LMNA/MAP2K4/PPARA/SMAD4/TNFRSF1A	12
middle genes	GO:0002237	response to molecule of bacterial origin	24/556	176/9756	5.81415e-05	0.00343035	0.00267247	ACOD1/CXCL8/ADIPOR2/AXL/CAPN2/CEBPB/EDN1/IRAK1/IRAK2/JUND/MPO/MYD88/NFKB2/NOCT/PLSCR3/PTAFR/RPS6KA3/SBNO2/SERPINE1/SGMS1/TRAF6/TSPO/VIM/XBP1	24
middle genes	GO:0043491	protein kinase B signaling	21/556	144/9756	6.25459e-05	0.00363966	0.00283553	EPHA2/RRAS/TCF7L2/NRG1/ZFP36L1/ARRB2/AXL/BAG4/CASS4/FAM110C/GATA3/IRS2/ITGB1/LEP/MST1R/PDGFB/PLEKHA1/PPARA/RTN4/TGFA/THBS1	21
middle genes	GO:0007565	female pregnancy	17/556	103/9756	6.48515e-05	0.00365594	0.00284822	ACOD1/ACSL4/ADIPOR2/CAPN2/CLDN4/H3-3B/ITGA2/ITGA3/ITGA5/ITGB4/LEP/MMP9/PTHLH/SLC2A1/STC2/TIMP1/UCP2	17
middle genes	GO:0043068	positive regulation of programmed cell death	41/556	383/9756	6.6124e-05	0.00365594	0.00284822	FAS/ARHGEF3/ARRB2/BMP4/CAPN2/CTNNB1/DUSP6/F2RL1/FGD1/FGD3/FOXO1/GADD45G/GRN/HDAC4/INHBA/ITGA6/ITGB1/LEP/LTBR/MAP2K4/MMP9/NFATC4/NGFR/NOTCH2/OSGIN1/PLEKHN1/RGCC/RHOB/SFPQ/SLC27A4/SPHK2/SQSTM1/THBS1/TIMP3/TNFRSF12A/TNFRSF1A/TP53BP2/TP63/TRAF6/TSPO/VAV2	41
middle genes	GO:0002694	regulation of leukocyte activation	32/556	271/9756	6.74008e-05	0.00365594	0.00284822	NECTIN2/ZFP36L1/ARG2/AXL/BMP4/CEBPA/CEBPB/F2RL1/GATA3/GLI2/GRN/HSPH1/IL6ST/INHBA/IRS2/LEP/LGALS3/MMP8/MYD88/PLSCR1/PTAFR/RARA/SDC4/SHH/SOCS5/SOX11/SPHK2/THBS1/TRAF6/VTCN1/XBP1/ZBTB7B	32
middle genes	GO:0098655	cation transmembrane transport	49/556	488/9756	6.79021e-05	0.00365594	0.00284822	TRPM4/FXYD3/NOS1AP/FLNA/WNK2/SLC6A7/ATP1A1/KCNK5/AHNAK/ANXA9/ATP13A2/ATP1B1/ATP1B2/ATP6V0A4/ATP6V1B1/ATP6V1E1/CAPN1/CBARP/CD63/CEMIP/FKBP1B/GPR35/ITGB1/KCNA4/KCNK1/KCNK6/MMP9/NIPAL1/PANX1/SCNN1A/SCNN1B/SCNN1G/SLC1A3/SLC1A5/SLC20A1/SLC25A37/SLC30A10/SLC30A2/SLC39A13/SLC4A11/SLC4A9/SLC66A1/SLC7A3/SLC7A5/SPHK2/TMEM38B/TMEM63A/UCP2/WNK4	49
middle genes	GO:0014896	muscle hypertrophy	12/556	57/9756	6.95674e-05	0.00365594	0.00284822	EDN1/ERRFI1/FOXO1/HDAC4/IL6ST/LEP/LMCD1/LMNA/MAP2K4/PPARA/SMAD4/TNFRSF1A	12
middle genes	GO:0071260	cellular response to mechanical stimulus	12/556	57/9756	6.95674e-05	0.00365594	0.00284822	FAS/ATP1A1/BAG3/CNN2/HDAC4/ITGA2/LTBR/MAP2K4/MYD88/SLC2A1/TLR5/TNFRSF1A	12
middle genes	GO:0045765	regulation of angiogenesis	24/556	178/9756	6.98346e-05	0.00365594	0.00284822	EPHA2/RRAS/ECM1/NIBAN2/CXCL8/PDE3B/CLDN5/CNMD/CTNNB1/CXCR4/GRN/HIPK1/ITGA5/ITGB1/JUP/LEP/RGCC/RHOB/SEMA4A/SERPINE1/SP1/SPRED1/THBS1/XBP1	24
middle genes	GO:0050865	regulation of cell activation	34/556	296/9756	7.02634e-05	0.00365594	0.00284822	NECTIN2/ZFP36L1/ARG2/AXL/BMP4/CEBPA/CEBPB/F2RL1/GATA3/GLI2/GRN/HSPH1/IL6ST/INHBA/IRS2/LEP/LGALS3/MMP8/MYD88/PDGFB/PLSCR1/PTAFR/RARA/SDC4/SHH/SOCS5/SOX11/SOX15/SPHK2/THBS1/TRAF6/VTCN1/XBP1/ZBTB7B	34
middle genes	GO:0010811	positive regulation of cell-substrate adhesion	16/556	94/9756	7.22925e-05	0.00365594	0.00284822	RRAS/FLNA/TESK1/GSK3B/CASS4/CRKL/ITGA3/ITGA5/ITGA6/JUP/LIMS1/MYADM/NEDD9/NPNT/PDGFB/SDC4	16
middle genes	GO:0030216	keratinocyte differentiation	16/556	94/9756	7.22925e-05	0.00365594	0.00284822	EPHA2/ZFP36L1/AQP3/CAPN1/CAPNS1/ERRFI1/FURIN/GRHL1/IRF6/JUP/KRT18/PIP5K1A/PKP3/TGM1/TP63/UGCG	16
middle genes	GO:0051897	positive regulation of protein kinase B signaling	16/556	94/9756	7.22925e-05	0.00365594	0.00284822	TCF7L2/NRG1/ARRB2/AXL/BAG4/CASS4/FAM110C/GATA3/IRS2/ITGB1/LEP/MST1R/PDGFB/RTN4/TGFA/THBS1	16
middle genes	GO:1903034	regulation of response to wounding	16/556	95/9756	8.245e-05	0.00412056	0.00321019	FLNA/ACTG1/CLDN4/CXCR4/EDN1/F2RL1/FKBP1B/GRN/ITGB1/NDEL1/PDGFB/PLPP3/SERPINE1/THBS1/TNFRSF12A/XBP1	16
middle genes	GO:0071407	cellular response to organic cyclic compound	39/556	362/9756	8.67847e-05	0.00428676	0.00333967	ABCB4/TRPM4/ACOD1/FLNA/TIPARP/ATP1A1/GSK3B/ZFP36L1/ARNTL/ARRB2/BMP4/CDH1/CEBPA/CEBPB/CTNNB1/DDX5/EDN1/ERRFI1/ESRRA/FOXO1/GLI2/INHBA/ITGA2/ITGA6/JUP/KLF5/LCOR/MYOD1/NFATC4/NPC1/PDGFB/PER1/PMEPA1/PPARA/PTAFR/SCNN1B/SCNN1G/TMEM38B/TP63	39
middle genes	GO:0043065	positive regulation of apoptotic process	40/556	375/9756	8.78339e-05	0.00428872	0.0033412	FAS/ARHGEF3/ARRB2/BMP4/CAPN2/CTNNB1/DUSP6/FGD1/FGD3/FOXO1/GADD45G/GRN/HDAC4/INHBA/ITGA6/ITGB1/LEP/LTBR/MAP2K4/MMP9/NFATC4/NGFR/NOTCH2/OSGIN1/PLEKHN1/RGCC/RHOB/SFPQ/SLC27A4/SPHK2/SQSTM1/THBS1/TIMP3/TNFRSF12A/TNFRSF1A/TP53BP2/TP63/TRAF6/TSPO/VAV2	40
middle genes	GO:0035725	sodium ion transmembrane transport	15/556	86/9756	9.06696e-05	0.00435948	0.00339632	TRPM4/FXYD3/WNK2/SLC6A7/ATP1A1/ATP1B1/ATP1B2/KCNK1/SCNN1A/SCNN1B/SCNN1G/SLC20A1/SLC4A11/SLC4A9/WNK4	15
middle genes	GO:1901342	regulation of vasculature development	24/556	181/9756	9.13356e-05	0.00435948	0.00339632	EPHA2/RRAS/ECM1/NIBAN2/CXCL8/PDE3B/CLDN5/CNMD/CTNNB1/CXCR4/GRN/HIPK1/ITGA5/ITGB1/JUP/LEP/RGCC/RHOB/SEMA4A/SERPINE1/SP1/SPRED1/THBS1/XBP1	24
middle genes	GO:0010595	positive regulation of endothelial cell migration	14/556	77/9756	9.71729e-05	0.00458656	0.00357324	RRAS/WNT7A/BMP4/EDN1/FGFBP1/GATA3/GRN/HDAC7/PDGFB/PLPP3/PTGS2/RHOB/SP1/THBS1	14
middle genes	GO:0030198	extracellular matrix organization	32/556	277/9756	0.000102619	0.00463624	0.00361194	SPINT1/BCL3/CAPN1/CAPN2/CAPNS1/CDH1/COL17A1/COLGALT1/FURIN/ITGA2/ITGA3/ITGA5/ITGA6/ITGB1/ITGB4/LAMA3/LAMB3/MATN4/MMP1/MMP19/MMP8/MMP9/NFKB2/NOXO1/NPNT/PDGFB/RGCC/SERPINE1/THBS1/TIMP1/TMEM38B/TNFRSF1A	32
middle genes	GO:0043062	extracellular structure organization	32/556	277/9756	0.000102619	0.00463624	0.00361194	SPINT1/BCL3/CAPN1/CAPN2/CAPNS1/CDH1/COL17A1/COLGALT1/FURIN/ITGA2/ITGA3/ITGA5/ITGA6/ITGB1/ITGB4/LAMA3/LAMB3/MATN4/MMP1/MMP19/MMP8/MMP9/NFKB2/NOXO1/NPNT/PDGFB/RGCC/SERPINE1/THBS1/TIMP1/TMEM38B/TNFRSF1A	32
middle genes	GO:0006814	sodium ion transport	18/556	117/9756	0.000102758	0.00463624	0.00361194	TRPM4/FXYD3/WNK2/SLC6A7/ATP1A1/ATP1B1/ATP1B2/ATP6V1B1/KCNK1/PER1/SCNN1A/SCNN1B/SCNN1G/SLC20A1/SLC38A4/SLC4A11/SLC4A9/WNK4	18
middle genes	GO:0050678	regulation of epithelial cell proliferation	27/556	217/9756	0.000102768	0.00463624	0.00361194	TCF7L2/ECM1/WNT7A/ZFP36L1/BMP4/CNMD/ERRFI1/FGFBP1/GATA3/GRN/LEP/MTSS1/MYC/NGFR/NOTCH2/PDGFB/RGCC/RTN4/SGPP2/SHH/SOX11/SP1/TGFA/TGM1/THBS1/TP63/XBP1	27
middle genes	GO:0071674	mononuclear cell migration	15/556	87/9756	0.000103926	0.00463624	0.00361194	CMKLR1/TRPM4/ECM1/CREB3/CRKL/CXCL14/CXCR4/GATA3/LGALS3/MSMP/NBL1/PDGFB/PLA2G7/SERPINE1/THBS1	15
middle genes	GO:0034612	response to tumor necrosis factor	25/556	194/9756	0.000104774	0.00463624	0.00361194	FAS/ACOD1/BIRC2/CXCL8/ZFP36L1/BAG4/CEBPA/EDN1/F2RL1/GATA3/HDAC4/HIPK1/KRT18/LIMS1/LTBR/MADD/MYOD1/NPNT/SGMS1/THBS1/TNFRSF12A/TNFRSF1A/TNFRSF6B/TRAF4/TRAF6	25
middle genes	GO:0002089	lens morphogenesis in camera-type eye	6/556	15/9756	0.000107204	0.00469489	0.00365763	EPHA2/BCAR3/BMP4/HIPK1/SKI/SOX11	6
middle genes	GO:0097028	dendritic cell differentiation	7/556	21/9756	0.000108375	0.00469774	0.00365985	AXL/CEBPB/F2RL1/LTBR/NOTCH2/PRTN3/TRAF6	7
middle genes	GO:0010942	positive regulation of cell death	43/556	418/9756	0.000110661	0.00474834	0.00369928	FAS/GSK3B/ARHGEF3/ARRB2/BMP4/CAPN2/CTNNB1/DUSP6/F2RL1/FGD1/FGD3/FOXO1/GADD45G/GRN/HDAC4/INHBA/ITGA6/ITGB1/LEP/LTBR/MAP2K4/MMP9/NFATC4/NGFR/NOTCH2/OSGIN1/PLEKHN1/RGCC/RHOB/SFPQ/SLC27A4/SPHK2/SQSTM1/THBS1/TIMP3/TNFRSF12A/TNFRSF1A/TP53BP2/TP63/TRAF6/TSPO/UCP2/VAV2	43
middle genes	GO:0046718	viral entry into host cell	14/556	78/9756	0.00011236	0.00477305	0.00371852	EPHA2/NECTIN2/TRIM8/AXL/CLDN6/CXCR4/ITGA2/ITGA5/ITGB1/NECTIN4/NPC1/PLSCR1/SLC1A5/TMPRSS4	14
middle genes	GO:0061614	pri-miRNA transcription by RNA polymerase II	10/556	43/9756	0.000115625	0.00478331	0.00372651	BMP4/DDX5/GATA3/HDAC4/KLF5/NFATC4/NGFR/PDGFB/PPARA/SMAD4	10
middle genes	GO:0032870	cellular response to hormone stimulus	44/556	432/9756	0.000115914	0.00478331	0.00372651	ACOD1/BCAR3/PDE3B/ATP1A1/RHOQ/GSK3B/ZFP36L1/ADIPOR2/ARNTL/ATP6V0A4/ATP6V1B1/ATP6V1E1/BAIAP2L1/BMP4/CA2/DDX5/EDN1/ERRFI1/ESRRA/FOXO1/HDAC4/INHBA/IRS2/LEP/MYOD1/NDEL1/NPC1/PER1/PMEPA1/PPARA/RARA/SCNN1B/SCNN1G/SIK2/SLC27A4/SLC30A10/SP1/TNS2/TP63/TRARG1/UCP2/UGCG/XBP1/ZBTB7B	44
middle genes	GO:0016338	calcium-independent cell-cell adhesion via plasma membrane cell-adhesion molecules	5/556	10/9756	0.000117105	0.00478331	0.00372651	CLDN23/CLDN4/CLDN5/CLDN6/CLDN7	5
middle genes	GO:0043589	skin morphogenesis	5/556	10/9756	0.000117105	0.00478331	0.00372651	ERRFI1/ITGA2/ITGA6/ITGB4/TP63	5
middle genes	GO:0001819	positive regulation of cytokine production	27/556	219/9756	0.000120155	0.00486111	0.00378713	IL17RA/BCL3/CEBPB/CEBPG/CTNNB1/EIF2AK3/F2RL1/FURIN/GATA3/IL6ST/IRAK1/LEP/MMP8/MYD88/NFATC4/NFKB2/PANX1/PTAFR/PTGS2/RARA/RGCC/SERPINE1/SLC7A5/THBS1/TLR5/TRAF6/XBP1	27
middle genes	GO:0098656	anion transmembrane transport	35/556	317/9756	0.000122917	0.00490483	0.00382119	FXYD3/SLC6A7/RHOQ/ADIPOR2/AQP3/ATP13A2/BRAF/CA2/CLDN4/CLIC3/EDN1/IRS2/ITGB1/LEP/PTAFR/SLC1A3/SLC1A5/SLC20A1/SLC25A1/SLC25A18/SLC25A5/SLC26A4/SLC27A4/SLC29A1/SLC2A1/SLC37A1/SLC38A4/SLC4A11/SLC4A9/SLC66A1/SLC7A3/SLC7A5/THBS1/TRARG1/VDAC3	35
middle genes	GO:1901652	response to peptide	39/556	368/9756	0.000123544	0.00490483	0.00382119	BCAR3/PDE3B/RHOQ/KBTBD2/GSK3B/ZFP36L1/ATP6V0A4/ATP6V1B1/ATP6V1E1/BAIAP2L1/CA2/CAT/EDN1/ERRFI1/FOXO1/INPPL1/IRS2/JUND/KLF3/KLF5/LEP/MMP9/NDEL1/NGFR/PPARA/SCAP/SIK2/SLC27A4/SLC2A1/SLC30A10/SP1/STC2/TIMP1/TNS2/TRARG1/UCP2/VIM/XBP1/ZBTB7B	39
middle genes	GO:0008285	negative regulation of cell population proliferation	44/556	434/9756	0.000128884	0.00506943	0.00394942	SPINT1/WNK2/NIBAN2/CXCL8/TMEM127/ARG2/BMP4/CEBPA/CEBPB/CNMD/CTNNB1/ETV3/FBXO4/FGFBP1/FRK/GATA3/HDAC4/INHBA/INPPL1/IRF6/LMNA/MNT/MTSS1/MYC/MYOD1/NDRG1/NGFR/PTHLH/RARRES1/RGCC/SDC4/SH3BP4/SHH/SKI/SMAD4/SOX11/SOX7/TGFB1I1/THBS1/TNS2/TSPO/VGLL4/VTCN1/ZBTB7B	44
middle genes	GO:0098660	inorganic ion transmembrane transport	46/556	462/9756	0.000138885	0.00541267	0.00421683	TRPM4/FXYD3/NOS1AP/FLNA/WNK2/SLC6A7/ATP1A1/KCNK5/AHNAK/ANXA9/ATP1B1/ATP1B2/ATP6V0A4/ATP6V1B1/ATP6V1E1/CBARP/CD63/CEMIP/CLDN4/CLIC3/FKBP1B/GPR35/ITGB1/KCNA4/KCNK1/KCNK6/NIPAL1/PANX1/PTAFR/SCNN1A/SCNN1B/SCNN1G/SLC1A3/SLC20A1/SLC25A37/SLC26A4/SLC30A10/SLC30A2/SLC37A1/SLC39A13/SLC4A11/SLC4A9/SPHK2/TMEM38B/UCP2/WNK4	46
middle genes	GO:0002521	leukocyte differentiation	33/556	295/9756	0.000149297	0.00576557	0.00449176	EPHA2/RRAS/ZFP36L1/AXL/BCL3/BMP4/CA2/CEBPA/CEBPB/CEBPG/F2RL1/GATA3/GLI2/HDAC4/INHBA/IRF2BP2/ITGB1/LEP/LMBR1L/LTBR/MMP9/MYC/NOTCH2/PRTN3/RARA/SBNO2/SEMA4A/SHH/SOCS5/TFE3/TRAF6/XBP1/ZBTB7B	33
middle genes	GO:0002548	monocyte chemotaxis	7/556	22/9756	0.000151204	0.00578663	0.00450817	CREB3/LGALS3/MSMP/NBL1/PDGFB/PLA2G7/SERPINE1	7
middle genes	GO:0150115	cell-substrate junction organization	15/556	90/9756	0.000154341	0.00585392	0.00456059	ACTG1/ARF6/CAMSAP3/COL17A1/ITGA2/ITGA5/ITGA6/ITGB4/LAMA3/LAMB3/LIMS1/PIP5K1A/PLEC/SDC4/THBS1	15
middle genes	GO:0033627	cell adhesion mediated by integrin	11/556	53/9756	0.000159138	0.00598247	0.00466074	EPHA2/PDE3B/CRKL/ITGA2/ITGA5/ITGB1/ITGB4/MUC1/NPNT/PLPP3/SERPINE1	11
middle genes	GO:0060562	epithelial tube morphogenesis	27/556	223/9756	0.000163011	0.0060743	0.00473228	EPHA2/SPINT1/CECR2/MICAL2/BMP4/CTNNB1/CXCR4/EDN1/GATA3/GLI2/GRHL3/IRX3/LUZP1/MTSS1/MYC/NFATC4/NOTCH2/NPNT/RHOB/SDC4/SHH/SKI/SMAD4/SOX11/TEAD2/TRAF6/WNK4	27
middle genes	GO:0031589	cell-substrate adhesion	30/556	260/9756	0.000171719	0.00634316	0.00494174	RRAS/FLNA/TESK1/GSK3B/ACTG1/ATP1B2/AXL/CAMSAP3/CASS4/CD63/COL17A1/CRKL/ITGA2/ITGA3/ITGA5/ITGA6/ITGB1/ITGB4/JUP/LAMB3/LIMS1/MICALL2/MYADM/NEDD9/NPNT/PDGFB/PIP5K1A/SDC4/SERPINE1/THBS1	30
middle genes	GO:0045682	regulation of epidermis development	10/556	45/9756	0.000173548	0.00635544	0.00495131	KEAP1/ZFP36L1/AQP3/BMP4/ERRFI1/ESRP1/GRHL1/MAFF/NAB1/TP63	10
middle genes	GO:0007548	sex differentiation	22/556	166/9756	0.000178865	0.00649417	0.00505939	FLNA/WNT7A/TIPARP/ARRB2/AXL/CBL/CEBPB/CRKL/FST/GATA3/H3-3B/INHBA/LEP/LHFPL2/MAMLD1/MMP19/PLEKHA1/SDC1/SHH/SMAD4/SOX15/TP63	22
middle genes	GO:0048729	tissue morphogenesis	45/556	454/9756	0.000182065	0.00655434	0.00510626	EPHA2/FLNA/SPINT1/WNT7A/NRG1/CECR2/MICAL2/ACTG1/ARRB2/BMP4/CAMSAP3/CTNNB1/CXCR4/EDN1/FST/GATA3/GLI2/GRHL3/INHBA/IRX3/ITGA2/ITGA3/ITGA5/ITGB1/ITGB4/LAMA3/LUZP1/MTSS1/MYC/NFATC4/NGFR/NOTCH2/NPNT/RHOB/SDC4/SHH/SKI/SMAD4/SOX11/TEAD2/TGFB1I1/TP63/TRAF6/WNK4/WNT10A	45
middle genes	GO:0032635	interleukin-6 production	13/556	72/9756	0.000184396	0.00658247	0.00512818	IL17RA/ARRB2/CAPN2/CEBPB/F2RL1/LEP/MMP8/MYD88/PTAFR/SOCS5/SPHK2/TRAF6/XBP1	13
middle genes	GO:0048661	positive regulation of smooth muscle cell proliferation	11/556	54/9756	0.000189753	0.00671725	0.00523318	BMP4/EDN1/HDAC4/IRAK1/ITGA2/MMP9/MYD88/PDGFB/PTAFR/THBS1/TRAF6	11
middle genes	GO:0002684	positive regulation of immune system process	47/556	483/9756	0.000202001	0.00709173	0.00552493	NECTIN2/CMKLR1/ACOD1/CXCL8/ZFP36L1/ACTG1/AQP3/AXL/CA2/CEBPA/CREB3/CRKL/CXCL14/EDN1/ELF1/F2RL1/GATA3/GLI2/HSPH1/IL6ST/IRS2/ITGA2/LEP/LGALS3/MMP8/MUC1/MYD88/MYO10/NOTCH2/PLA2G7/PLEKHA1/PLSCR1/PTAFR/RARA/RGCC/SERPINE1/SFPQ/SHH/SLC7A5/SOCS5/SPHK2/THBS1/TRAF6/VAV2/VTCN1/XBP1/ZBTB7B	47
middle genes	GO:0002043	blood vessel endothelial cell proliferation involved in sprouting angiogenesis	5/556	11/9756	0.000204652	0.00712592	0.00555156	EPHA2/BMP4/FGFBP1/NGFR/THBS1	5
middle genes	GO:0140354	lipid import into cell	7/556	23/9756	0.000206773	0.00714122	0.00556349	IRS2/ITGB1/SLC1A3/SLC1A5/SLC27A4/SLC2A1/THBS1	7
middle genes	GO:0043434	response to peptide hormone	34/556	313/9756	0.000209663	0.00718265	0.00559576	BCAR3/PDE3B/RHOQ/KBTBD2/GSK3B/ZFP36L1/ATP6V0A4/ATP6V1B1/ATP6V1E1/BAIAP2L1/CA2/CAT/EDN1/ERRFI1/FOXO1/INPPL1/IRS2/JUND/LEP/NDEL1/PPARA/SCAP/SIK2/SLC27A4/SLC2A1/SLC30A10/SP1/STC2/TIMP1/TNS2/TRARG1/UCP2/XBP1/ZBTB7B	34
middle genes	GO:0032640	tumor necrosis factor production	13/556	73/9756	0.000212909	0.00723549	0.00563692	ARG2/ARRB2/AXL/BCL3/LEP/MMP8/MYD88/NFATC4/PTAFR/RARA/SPHK2/THBS1/TSPO	13
middle genes	GO:0006935	chemotaxis	39/556	378/9756	0.000216968	0.00731491	0.0056988	EPHA2/ZSWIM6/CMKLR1/TRPM4/NIBAN2/NRG1/CXCL8/ARRB2/BMP4/CREB3/CRKL/CXCL14/CXCR4/EDN1/EPHB4/F2RL1/GATA3/GFRA4/GLI2/GRB7/IRS2/ITGA2/LAMA3/LGALS3/MSMP/NBL1/NGFR/NOTCH2/PDGFB/PIP5K1A/PLA2G7/PTAFR/SEMA3D/SEMA4A/SEMA4B/SERPINE1/SHH/SMAD4/THBS1	39
middle genes	GO:0042330	taxis	39/556	379/9756	0.000229148	0.00766474	0.00597134	EPHA2/ZSWIM6/CMKLR1/TRPM4/NIBAN2/NRG1/CXCL8/ARRB2/BMP4/CREB3/CRKL/CXCL14/CXCR4/EDN1/EPHB4/F2RL1/GATA3/GFRA4/GLI2/GRB7/IRS2/ITGA2/LAMA3/LGALS3/MSMP/NBL1/NGFR/NOTCH2/PDGFB/PIP5K1A/PLA2G7/PTAFR/SEMA3D/SEMA4A/SEMA4B/SERPINE1/SHH/SMAD4/THBS1	39
middle genes	GO:0070371	ERK1 and ERK2 cascade	21/556	158/9756	0.000239538	0.00773353	0.00602493	EPHA2/RRAS/WNK2/PSCA/ZFP36L1/ARRB2/BMP4/BRAF/CRKL/DUSP6/ERRFI1/F2RL1/MYC/NOTCH2/NPNT/PDGFB/SLC30A10/SMAD4/SPRED1/TIMP3/TNIP1	21
middle genes	GO:0031069	hair follicle morphogenesis	6/556	17/9756	0.000240307	0.00773353	0.00602493	FST/GLI2/NGFR/SHH/TP63/WNT10A	6
middle genes	GO:0042092	type 2 immune response	6/556	17/9756	0.000240307	0.00773353	0.00602493	ECM1/ARG2/BCL3/GATA3/RARA/SOCS5	6
middle genes	GO:0042634	regulation of hair cycle	6/556	17/9756	0.000240307	0.00773353	0.00602493	ARNTL/FST/NGFR/PER1/SMAD4/TSKU	6
middle genes	GO:0060571	morphogenesis of an epithelial fold	6/556	17/9756	0.000240307	0.00773353	0.00602493	CECR2/BMP4/GLI2/LUZP1/SHH/TP63	6
middle genes	GO:0006813	potassium ion transport	16/556	104/9756	0.000246301	0.00786683	0.00612878	FXYD3/NOS1AP/FLNA/WNK2/ATP1A1/KCNK5/ATP1B1/ATP1B2/CD63/ITGB1/KCNA4/KCNK1/KCNK6/SLC1A3/TMEM38B/WNK4	16
middle genes	GO:0071805	potassium ion transmembrane transport	15/556	94/9756	0.000253701	0.0080427	0.00626579	NOS1AP/FLNA/WNK2/ATP1A1/KCNK5/ATP1B1/ATP1B2/CD63/ITGB1/KCNA4/KCNK1/KCNK6/SLC1A3/TMEM38B/WNK4	15
middle genes	GO:0055078	sodium ion homeostasis	8/556	31/9756	0.000259523	0.00816633	0.00636212	ATP1A1/ATP1B1/ATP1B2/ATP6V1B1/EDN1/SCNN1A/SCNN1B/SCNN1G	8
middle genes	GO:0043542	endothelial cell migration	20/556	148/9756	0.000267762	0.00831167	0.00647534	EPHA2/RRAS/WNT7A/BMP4/EDN1/EPHB4/FGFBP1/GATA3/GRN/HDAC7/JUP/PDGFB/PLPP3/PTGS2/RGCC/RHOB/SEMA4A/SP1/SPRED1/THBS1	20
middle genes	GO:0010611	regulation of cardiac muscle hypertrophy	9/556	39/9756	0.000270012	0.00831167	0.00647534	EDN1/ERRFI1/FOXO1/IL6ST/LMCD1/LMNA/PPARA/SMAD4/TNFRSF1A	9
middle genes	GO:0043388	positive regulation of DNA binding	9/556	39/9756	0.000270012	0.00831167	0.00647534	NIBAN2/CEBPG/CTNNB1/GATA3/ITGA2/MMP8/MMP9/SKI/TRAF6	9
middle genes	GO:0045596	negative regulation of cell differentiation	41/556	409/9756	0.000277803	0.00848999	0.00661427	TRPM4/WNT7A/TRIB2/GSK3B/ZFP36L1/ARNTL/BMP4/CXCL14/FOXO1/FST/GATA3/GLI2/HDAC4/HDAC7/INHBA/IRX3/MMP9/MYC/NFATC4/NGFR/NOCT/PDGFB/PPARA/PTHLH/RARA/RTN4/SEMA3D/SEMA4A/SEMA4B/SHH/SKI/SMAD4/SOCS5/SOX11/SPRED1/TGFB1I1/TP63/TSKU/TSPO/XBP1/ZBTB7B	41
middle genes	GO:0071706	tumor necrosis factor superfamily cytokine production	13/556	75/9756	0.000281403	0.00853858	0.00665212	ARG2/ARRB2/AXL/BCL3/LEP/MMP8/MYD88/NFATC4/PTAFR/RARA/SPHK2/THBS1/TSPO	13
middle genes	GO:0007044	cell-substrate junction assembly	14/556	85/9756	0.000288674	0.00866077	0.00674731	ACTG1/CAMSAP3/COL17A1/ITGA2/ITGA5/ITGA6/ITGB4/LAMA3/LAMB3/LIMS1/PIP5K1A/PLEC/SDC4/THBS1	14
middle genes	GO:0050679	positive regulation of epithelial cell proliferation	17/556	116/9756	0.000289508	0.00866077	0.00674731	TCF7L2/ECM1/WNT7A/BMP4/FGFBP1/GRN/MYC/NOTCH2/PDGFB/RTN4/SHH/SOX11/SP1/TGFA/TGM1/TP63/XBP1	17
middle genes	GO:0002088	lens development in camera-type eye	10/556	48/9756	0.00030492	0.00905803	0.0070568	EPHA2/BCAR3/WNT7A/BMP4/GATA3/HIPK1/SKI/SOX11/SPRED1/VIM	10
middle genes	GO:1900180	regulation of protein localization to nucleus	16/556	106/9756	0.000307924	0.00908377	0.00707686	TRIM8/FLNA/TESK1/GSK3B/ATP13A2/BAG3/BMP4/CDH1/EIF2AK3/FBXO4/JUP/LEP/NGFR/OTUD7B/SHH/TRIM29	16
middle genes	GO:0030301	cholesterol transport	11/556	57/9756	0.000313124	0.00917347	0.00714674	ABCB4/FURIN/LEP/LIMA1/LIPG/NPC1/OSBPL2/SHH/STARD4/TSKU/TSPO	11
middle genes	GO:1903131	mononuclear cell differentiation	26/556	220/9756	0.000315636	0.00918372	0.00715473	ZFP36L1/AXL/BCL3/BMP4/CEBPB/CEBPG/F2RL1/GATA3/GLI2/HDAC4/INHBA/IRF2BP2/ITGB1/LEP/LMBR1L/LTBR/MYC/NOTCH2/PRTN3/RARA/SEMA4A/SHH/SOCS5/TRAF6/XBP1/ZBTB7B	26
middle genes	GO:0044703	multi-organism reproductive process	46/556	479/9756	0.000318251	0.0091968	0.00716492	NECTIN2/SPIRE1/ACOD1/TESK1/CECR2/RFX2/ACSL4/ADAM28/ADGRG2/ADIPOR2/ARNTL/AXL/BCL2L10/BMP4/CAPN2/CDC25B/CLDN4/CREM/CRKL/EDN1/ETV6/FST/H3-3B/HDAC4/INHBA/ITGA2/ITGA3/ITGA5/ITGB4/LEP/LHFPL2/MAFF/MMP19/MMP9/MST1R/PANX1/PLEKHA1/PTAFR/PTHLH/SLC2A1/SMAD4/STC2/TEKT3/TIMP1/TP63/UCP2	46
middle genes	GO:0007229	integrin-mediated signaling pathway	13/556	76/9756	0.000322178	0.00924739	0.00720433	FLNA/CD63/ITGA2/ITGA3/ITGA5/ITGA6/ITGB1/ITGB4/LAMA3/LIMS1/NEDD9/PLPP3/TIMP1	13
middle genes	GO:0014743	regulation of muscle hypertrophy	9/556	40/9756	0.000331078	0.0094088	0.00733008	EDN1/ERRFI1/FOXO1/IL6ST/LMCD1/LMNA/PPARA/SMAD4/TNFRSF1A	9
middle genes	GO:0008610	lipid biosynthetic process	46/556	480/9756	0.000333477	0.0094088	0.00733008	HDHD5/ATP1A1/ACLY/ACSL4/ADIPOR2/B3GNT5/B4GALT6/CAPN2/CHKA/EDN1/ELOVL1/ELOVL3/ETNK1/INPPL1/LEP/LIPG/LIPH/MFSD2A/MGLL/MSMO1/OSBPL2/OSBPL9/PDGFB/PIP5K1A/PLEKHA1/PLPP3/PLSCR1/PLSCR3/PPARA/PTGS2/SCAP/SGMS1/SGMS2/SGPP2/SP1/SPHK2/SPTLC2/SPTLC3/SPTSSA/STARD10/STARD4/TMEM38B/TNFRSF1A/TSPO/UGCG/XBP1	46
middle genes	GO:1902894	negative regulation of pri-miRNA transcription by RNA polymerase II	5/556	12/9756	0.000334447	0.0094088	0.00733008	BMP4/HDAC4/NFATC4/PDGFB/PPARA	5
middle genes	GO:0015918	sterol transport	12/556	67/9756	0.00035025	0.00976989	0.00761139	ABCB4/FURIN/LEP/LIMA1/LIPG/NPC1/OSBPL2/OSBPL9/SHH/STARD4/TSKU/TSPO	12
middle genes	GO:2001233	regulation of apoptotic signaling pathway	28/556	246/9756	0.000351882	0.00976989	0.00761139	FAS/TCF7L2/GSK3B/ARRB2/BCL2L10/BMP4/CREB3/EIF2AK3/GRINA/INHBA/ITGA6/LGALS3/LTBR/MADD/MMP9/MNT/MUC1/NFATC4/NGFR/SERPINE1/SFPQ/SGMS1/SLC25A5/THBS1/TIMP3/TNFRSF12A/TP63/XBP1	28
middle genes	GO:0044057	regulation of system process	34/556	322/9756	0.000357168	0.00981444	0.0076461	TRPM4/FXYD3/NOS1AP/FLNA/WNT7A/ATP1A1/ATP1B1/ATP1B2/EDN1/EIF2AK3/ERRFI1/F2RL1/FKBP1B/FOXO1/GPR35/HDAC4/IL6ST/INHBA/ITGA2/JUP/KCNK1/KCNK6/LEP/LMCD1/LMNA/MGLL/MYL9/PDGFB/PPARA/PTAFR/SMAD4/TMEM38B/TNFRSF1A/WNK4	34
middle genes	GO:0090257	regulation of muscle system process	19/556	140/9756	0.000358107	0.00981444	0.0076461	TRPM4/ATP1A1/ATP1B1/EDN1/ERRFI1/FKBP1B/FOXO1/HDAC4/IL6ST/ITGA2/JUP/LMCD1/LMNA/MYL9/PPARA/PTAFR/SMAD4/TMEM38B/TNFRSF1A	19
middle genes	GO:0022617	extracellular matrix disassembly	10/556	49/9756	0.000363909	0.00990952	0.00772017	CAPN1/CAPN2/CAPNS1/FURIN/MMP1/MMP19/MMP8/MMP9/NOXO1/TIMP1	10
late genes	GO:0001501	skeletal system development	96/864	365/9756	1.17546e-23	5.41532e-20	4.45064e-20	AXIN2/HOXD4/WNT5A/MMP14/RARG/RUNX1/HOXC4/TIPARP/RFLNA/RUNX2/HOXA10/HOXA11/DMRT2/ADAMTS4/ADAMTS7/ANXA2/BBX/BCAN/BMP1/BMP5/BMP7/BMPR2/CCN1/CCN2/CCN3/CD44/CDH11/CHST11/COL27A1/COL5A2/CTNNB1/DCHS1/DLX2/DLX5/DLX6/EXT1/FOXC1/FOXC2/FRZB/GDF11/GLI3/HOXA13/HOXA3/HOXA7/HOXA9/HOXC6/HOXC9/HOXD10/HOXD13/HOXD3/HOXD9/KAT2A/LHX1/LOX/LTBP3/MDK/MGP/MMP13/MMP9/MSX1/MSX2/MTHFD1/MYF5/NKX3-2/PLXNB1/RDH10/RFLNB/ROR2/RSPO2/SFRP2/SH3PXD2B/SHH/SKI/SMAD1/SNAI2/SNORC/SOX4/SOX9/SP5/STC1/SULF1/SULF2/TBX3/LTF/TFAP2A/TGFB1/TGFB2/TGFBI/THBS3/TLE5/TMEM119/VCAN/WASF2/WNT11/WNT5B/ZNF219	96
late genes	GO:0006364	rRNA processing	61/864	189/9756	3.87125e-20	8.91743e-17	7.32889e-17	NOP10/BMS1/BOP1/BYSL/DCAF13/DDX18/DDX27/DDX47/DDX52/DDX54/DHX37/EBNA1BP2/EIF6/EMG1/EXOSC10/EXOSC2/EXOSC6/FBL/HEATR1/MAK16/NAF1/NAT10/NHP2/NIFK/NOB1/NOL11/NOL6/NOLC1/NOP14/NOP2/NOP56/NOP58/NOP9/NPM3/NVL/PDCD11/PELP1/PES1/PWP2/RCL1/REXO4/RRP1B/RRP7A/RRS1/RSL1D1/SNU13/TBL3/TEX10/URB1/UTP14A/UTP15/UTP20/UTP23/UTP25/UTP4/WDR12/WDR3/WDR36/WDR43/WDR46/WDR75	61
late genes	GO:0042254	ribosome biogenesis	72/864	256/9756	1.04255e-19	1.60101e-16	1.31581e-16	NOP10/AATF/BMS1/BOP1/BRIX1/BYSL/DCAF13/DDX18/DDX27/DDX31/DDX47/DDX52/DDX54/DHX37/EBNA1BP2/EIF6/EMG1/EXOSC10/EXOSC2/EXOSC6/FBL/HEATR1/LSG1/MAK16/MYBBP1A/NAF1/NAT10/NHP2/NIFK/NMD3/NOB1/NOC2L/NOL11/NOL6/NOLC1/NOP14/NOP2/NOP56/NOP58/NOP9/NPM1/NPM3/NVL/PDCD11/PELP1/PES1/PPAN/PWP2/RAN/RCL1/REXO4/RIOX2/RRP1B/RRP7A/RRS1/RSL1D1/SNU13/TBL3/TEX10/URB1/UTP14A/UTP15/UTP20/UTP23/UTP25/UTP4/WDR12/WDR3/WDR36/WDR43/WDR46/WDR75	72
late genes	GO:0016072	rRNA metabolic process	61/864	198/9756	5.34792e-19	6.15947e-16	5.06223e-16	NOP10/BMS1/BOP1/BYSL/DCAF13/DDX18/DDX27/DDX47/DDX52/DDX54/DHX37/EBNA1BP2/EIF6/EMG1/EXOSC10/EXOSC2/EXOSC6/FBL/HEATR1/MAK16/NAF1/NAT10/NHP2/NIFK/NOB1/NOL11/NOL6/NOLC1/NOP14/NOP2/NOP56/NOP58/NOP9/NPM3/NVL/PDCD11/PELP1/PES1/PWP2/RCL1/REXO4/RRP1B/RRP7A/RRS1/RSL1D1/SNU13/TBL3/TEX10/URB1/UTP14A/UTP15/UTP20/UTP23/UTP25/UTP4/WDR12/WDR3/WDR36/WDR43/WDR46/WDR75	61
late genes	GO:0001503	ossification	75/864	287/9756	1.84753e-18	1.70232e-15	1.39907e-15	TNC/AXIN2/WNT5A/MMP14/RUNX1/PDLIM7/RFLNA/RUNX2/ACVR1/BMP1/BMP5/BMP7/BMPR2/CCN1/CCN2/CDH11/COL5A2/CTHRC1/DCHS1/DDR2/DKK1/DLX5/EXT1/FASN/FBL/FOXC1/FOXC2/FSTL3/FZD1/GIT1/GLI1/GLI3/ID3/IFITM1/IGFBP5/IGSF10/IL6ST/JAG1/KREMEN1/KREMEN2/LEF1/LOX/LRP4/LTBP3/MDK/MGP/MMP9/MSX2/MYBBP1A/MYF5/PLXNB1/PRKD1/RFLNB/ROR2/RSL1D1/RSPO2/SFRP2/SHH/SKI/SMAD1/SNAI2/SOX9/STC1/SYNCRIP/LTF/TFAP2A/TGFB1/TGFB2/THBS3/TMEM119/TNN/TPM4/TWIST2/VCAN/WNT11	75
late genes	GO:0051216	cartilage development	49/864	139/9756	3.35838e-18	2.57867e-15	2.11931e-15	AXIN2/WNT5A/RARG/RUNX1/HOXC4/RFLNA/RUNX2/HOXA11/ADAMTS7/BMP1/BMP5/BMP7/BMPR2/CCN1/CCN2/CCN3/CD44/CHST11/COL27A1/DLX2/EXT1/FRZB/GLI3/HOXA3/HOXD3/KAT2A/LTBP3/MDK/MGP/MSX1/MYF5/NKX3-2/RFLNB/ROR2/RSPO2/SFRP2/SMAD1/SNAI2/SNORC/SOX9/STC1/SULF1/SULF2/TGFB1/TGFBI/THBS3/WNT11/WNT5B/ZNF219	49
late genes	GO:0061448	connective tissue development	56/864	184/9756	2.9156e-17	1.91888e-14	1.57705e-14	AXIN2/WNT5A/RARG/RUNX1/HOXC4/RFLNA/RUNX2/HOXA11/ACTA2/ADAMTS7/BMP1/BMP5/BMP7/BMPR2/CCN1/CCN2/CCN3/CD44/CHST11/COL27A1/CRIP1/DLX2/EXT1/FOXA1/FOXC2/FOXD1/FRZB/GLI3/HOXA3/HOXD3/KAT2A/LOX/LTBP3/MDK/MGP/MSX1/MYF5/NKX3-2/RFLNB/ROR2/RSPO2/SFRP2/SH3PXD2B/SMAD1/SNAI2/SNORC/SOX9/STC1/SULF1/SULF2/TGFB1/TGFBI/THBS3/WNT11/WNT5B/ZNF219	56
late genes	GO:0048598	embryonic morphogenesis	91/864	412/9756	5.44412e-17	3.13513e-14	2.57665e-14	FZD2/HOXD4/WNT5A/CECR2/MMP14/RARG/HOXC4/SALL1/TBXT/HOXA10/HOXA11/FN1/ACVR1/BMP5/BMP7/BMPR2/CACNA1C/CCN1/CHST11/COL5A2/COL8A1/CRABP2/CTHRC1/CTNNB1/DACT1/DKK1/DLX2/DLX5/DLX6/EPHB2/EXT1/FOXC1/FOXC2/FOXE1/FRZB/FZD7/GLI1/GLI3/HES1/HOXA13/HOXA3/HOXA7/HOXA9/HOXC9/HOXD10/HOXD13/HOXD3/HOXD9/IRX1/IRX2/ITGB1/KAT2A/LAMB1/LEF1/LHX1/LRIG3/LRP4/MAFB/MFAP2/MMP9/MSX1/MSX2/MTHFD1/MYF5/NKX3-2/NOTO/PHACTR4/PRICKLE1/RDH10/ROR2/RSPO2/SALL4/SFRP2/SHH/SKI/SLC9A3R1/SMAD1/SMAD4/SOCS3/SOX4/SOX9/SP8/SULF1/TBX3/TFAP2A/TGFB1/TGFB2/WNT11/WNT5B/ZBTB17/ZIC1	91
late genes	GO:0048729	tissue morphogenesis	96/864	454/9756	1.48783e-16	7.61605e-14	6.25933e-14	CSF1R/SAPCD2/TNC/FZD2/HOXD11/WNT5A/CECR2/MMP14/RARG/ROR1/SALL1/KIF26B/TBXT/LAMA1/NRP1/HOXA11/ACTA2/ACVR1/ARHGEF19/BMP5/BMP7/BMPR2/CCN1/CD44/CLIC4/CTHRC1/CTNNB1/CXCR4/DACT1/DCHS1/DDR1/DKK1/DSP/EFEMP2/EXT1/FOXA1/FOXC1/FOXC2/FOXD1/FOXE1/FOXQ1/FRZB/FZD1/FZD7/GLI3/HES1/HOXA13/HOXD13/IGFBP5/IRX1/IRX2/ITGB1/JAG1/KAT2A/KRT12/LEF1/LHX1/MDK/MLLT3/MSN/MSX1/MTHFD1/MYF5/NOTO/NGFR/PHACTR4/PKP2/PLEKHA4/PLXNA1/PRICKLE1/PRICKLE2/PSMC1/PSME3/RDH10/ROR2/RSPO2/SALL4/SFRP2/SHH/SKI/SLC9A3R1/SMAD1/SMAD4/SNAI2/SOCS3/SOX4/SOX9/STC1/SULF1/TBX3/TFAP2A/TGFB1/TGFB2/TMEM79/WNT11/WNT5B	96
late genes	GO:0022613	ribonucleoprotein complex biogenesis	83/864	370/9756	5.51676e-16	2.54157e-13	2.08882e-13	PRPF19/GEMIN5/PRPF39/NOP10/AATF/BMS1/BOP1/BRIX1/BYSL/CPSF7/DCAF13/DDX18/DDX27/DDX31/DDX47/DDX52/DDX54/DHX37/EBNA1BP2/EIF5/EIF6/EMG1/EXOSC10/EXOSC2/EXOSC6/FBL/HEATR1/LSG1/LUC7L3/MAK16/MYBBP1A/NAF1/NAT10/NHP2/NIFK/NMD3/NOB1/NOC2L/NOL11/NOL6/NOLC1/NOP14/NOP2/NOP56/NOP58/NOP9/NPM1/NPM3/NVL/PDCD11/PELP1/PES1/PPAN/PRMT5/PWP2/RAN/RCL1/REXO4/RIOX2/RRP1B/RRP7A/RRS1/RSL1D1/RUVBL1/SMN1/SNRPG/SNU13/TARBP2/TBL3/TEX10/URB1/UTP14A/UTP15/UTP20/UTP23/UTP25/UTP4/WDR12/WDR3/WDR36/WDR43/WDR46/WDR75	83
late genes	GO:0045229	external encapsulating structure organization	69/864	278/9756	8.41737e-16	3.52535e-13	2.89735e-13	ADAMTSL2/TNC/MMP24/ITGAD/COL6A3/MMP14/RUNX1/LAMA1/FN1/CAV2/A2M/ADAMTS4/ADAMTS7/ANGPTL7/ANTXR1/B4GALT1/BCAN/BMP1/CAPN1/CAV1/CCDC80/CCN1/CCN2/CD44/COL17A1/COL27A1/COL5A2/COL8A1/CTSK/DDR1/DDR2/EFEMP2/ETS1/EXT1/FBLN1/FBLN2/FOXC1/FOXC2/FSCN1/GAS2/HTRA1/ITGB1/LAMB1/LAMC2/LOX/LOXL1/LRP1/LTBP3/MFAP2/MMP11/MMP13/MMP25/MMP7/MMP9/MYF5/MYO1E/SCUBE1/SFRP2/SH3PXD2B/SOX9/SULF1/SULF2/TGFB1/TGFB2/TGFBI/TGM1/TIMP2/VCAN/VWF	69
late genes	GO:0003002	regionalization	60/864	224/9756	1.64446e-15	6.31336e-13	5.18871e-13	AXIN2/HOXD4/HOXD11/WNT5A/RARG/HOXC4/TBXT/HOXA10/HOXA11/DMRT2/ACVR1/BMPR2/C1QA/C3/CDX2/DKK1/DLX2/EMX2/EXT1/FOXA1/FOXC1/FOXC2/FOXD1/GDF11/GLI1/GLI3/HES1/HES2/HOXA3/HOXA7/HOXA9/HOXC13/HOXC6/HOXC9/HOXD10/HOXD13/HOXD3/HOXD9/IRX1/IRX2/KAT2A/LEF1/LFNG/LHX1/LRP4/MAFB/MLLT3/MSX1/MYF5/NOTO/ROR2/SEMA3F/SFRP2/SHH/SKI/SMAD4/SP8/TBX3/WLS/WNT11	60
late genes	GO:0030198	extracellular matrix organization	68/864	277/9756	2.50236e-15	8.23456e-13	6.76766e-13	ADAMTSL2/TNC/MMP24/ITGAD/COL6A3/MMP14/RUNX1/LAMA1/FN1/CAV2/A2M/ADAMTS4/ADAMTS7/ANGPTL7/ANTXR1/B4GALT1/BCAN/BMP1/CAPN1/CAV1/CCDC80/CCN1/CCN2/CD44/COL17A1/COL27A1/COL5A2/COL8A1/CTSK/DDR1/DDR2/EFEMP2/ETS1/EXT1/FBLN1/FBLN2/FOXC1/FOXC2/FSCN1/GAS2/HTRA1/ITGB1/LAMB1/LAMC2/LOX/LOXL1/LRP1/LTBP3/MFAP2/MMP11/MMP13/MMP25/MMP7/MMP9/MYF5/MYO1E/SCUBE1/SFRP2/SH3PXD2B/SOX9/SULF1/SULF2/TGFB1/TGFB2/TGFBI/TIMP2/VCAN/VWF	68
late genes	GO:0043062	extracellular structure organization	68/864	277/9756	2.50236e-15	8.23456e-13	6.76766e-13	ADAMTSL2/TNC/MMP24/ITGAD/COL6A3/MMP14/RUNX1/LAMA1/FN1/CAV2/A2M/ADAMTS4/ADAMTS7/ANGPTL7/ANTXR1/B4GALT1/BCAN/BMP1/CAPN1/CAV1/CCDC80/CCN1/CCN2/CD44/COL17A1/COL27A1/COL5A2/COL8A1/CTSK/DDR1/DDR2/EFEMP2/ETS1/EXT1/FBLN1/FBLN2/FOXC1/FOXC2/FSCN1/GAS2/HTRA1/ITGB1/LAMB1/LAMC2/LOX/LOXL1/LRP1/LTBP3/MFAP2/MMP11/MMP13/MMP25/MMP7/MMP9/MYF5/MYO1E/SCUBE1/SFRP2/SH3PXD2B/SOX9/SULF1/SULF2/TGFB1/TGFB2/TGFBI/TIMP2/VCAN/VWF	68
late genes	GO:0007389	pattern specification process	68/864	278/9756	3.04009e-15	9.33712e-13	7.67382e-13	AXIN2/HOXD4/HOXD11/WNT5A/RARG/HOXC4/TBXT/HOXA10/HOXA11/DMRT2/ACVR1/BICC1/BMP7/BMPR2/C1QA/C3/CDX2/DCHS1/DKK1/DLX2/EMX2/EXT1/FOXA1/FOXC1/FOXC2/FOXD1/GDF11/GLI1/GLI3/HES1/HES2/HOXA3/HOXA7/HOXA9/HOXC13/HOXC6/HOXC9/HOXD10/HOXD13/HOXD3/HOXD9/IRX1/IRX2/KAT2A/KIF3B/LEF1/LFNG/LHX1/LRP4/MAFB/MLLT3/MSX1/MYF5/NKX3-2/NOTO/ROR2/SEMA3F/SFRP2/SHH/SKI/SMAD1/SMAD4/SP8/STC1/TBX3/WLS/WNT11/ZIC1	68
late genes	GO:0048736	appendage development	43/864	129/9756	4.11563e-15	1.11534e-12	9.16652e-13	WNT5A/RARG/SALL1/HOXA10/HOXA11/BMP7/BMPR2/CACNA1C/CHST11/CRABP2/CTNNB1/DKK1/DLX5/DLX6/EXT1/GLI3/HOXA13/HOXA9/HOXC13/HOXD10/HOXD13/HOXD9/KAT2A/KREMEN1/KREMEN2/LEF1/LRP4/MSX1/RDH10/ROR2/RSPO2/SALL4/SFRP2/SHH/SKI/SMAD4/SOX4/SOX9/SP8/TBX3/TFAP2A/TGFB2/ZNF219	43
late genes	GO:0060173	limb development	43/864	129/9756	4.11563e-15	1.11534e-12	9.16652e-13	WNT5A/RARG/SALL1/HOXA10/HOXA11/BMP7/BMPR2/CACNA1C/CHST11/CRABP2/CTNNB1/DKK1/DLX5/DLX6/EXT1/GLI3/HOXA13/HOXA9/HOXC13/HOXD10/HOXD13/HOXD9/KAT2A/KREMEN1/KREMEN2/LEF1/LRP4/MSX1/RDH10/ROR2/RSPO2/SALL4/SFRP2/SHH/SKI/SMAD4/SOX4/SOX9/SP8/TBX3/TFAP2A/TGFB2/ZNF219	43
late genes	GO:0048705	skeletal system morphogenesis	49/864	166/9756	1.1421e-14	2.85854e-12	2.34933e-12	AXIN2/HOXD4/MMP14/RARG/HOXC4/TIPARP/RFLNA/HOXA11/BMP1/BMP7/BMPR2/CCN2/CHST11/COL27A1/CTNNB1/DLX2/DLX5/EXT1/FOXC1/FOXC2/GLI3/HOXA3/HOXA7/HOXA9/HOXC9/HOXD10/HOXD3/HOXD9/LHX1/LTBP3/MGP/MMP13/MSX1/MSX2/MTHFD1/MYF5/NKX3-2/RDH10/RFLNB/ROR2/SFRP2/SKI/SOX9/SP5/STC1/LTF/TFAP2A/THBS3/TMEM119	49
late genes	GO:0002009	morphogenesis of an epithelium	83/864	389/9756	1.17891e-14	2.85854e-12	2.34933e-12	CSF1R/SAPCD2/TNC/FZD2/HOXD11/WNT5A/CECR2/MMP14/RARG/ROR1/SALL1/KIF26B/LAMA1/NRP1/HOXA11/ACVR1/ARHGEF19/BMP5/BMP7/CCN1/CD44/CLIC4/CTHRC1/CTNNB1/CXCR4/DACT1/DCHS1/DDR1/DKK1/EXT1/FOXA1/FOXC2/FOXD1/FOXE1/FOXQ1/FRZB/FZD1/FZD7/GLI3/HES1/HOXA13/HOXD13/IGFBP5/IRX1/IRX2/JAG1/KAT2A/KRT12/LEF1/LHX1/MDK/MLLT3/MSN/MTHFD1/NOTO/NGFR/PHACTR4/PLEKHA4/PLXNA1/PRICKLE1/PRICKLE2/PSMC1/PSME3/RDH10/ROR2/RSPO2/SALL4/SFRP2/SHH/SKI/SLC9A3R1/SMAD4/SOCS3/SOX4/SOX9/SULF1/TBX3/TFAP2A/TGFB1/TGFB2/TMEM79/WNT11/WNT5B	83
late genes	GO:0035107	appendage morphogenesis	37/864	104/9756	3.39612e-14	7.45044e-12	6.12323e-12	WNT5A/RARG/SALL1/HOXA10/HOXA11/BMP7/CACNA1C/CHST11/CRABP2/CTNNB1/DLX5/DLX6/EXT1/GLI3/HOXA13/HOXA9/HOXD10/HOXD13/HOXD9/LEF1/LRP4/MSX1/RDH10/ROR2/RSPO2/SALL4/SFRP2/SHH/SKI/SMAD4/SOX4/SOX9/SP8/TBX3/TFAP2A/TGFB2/ZNF219	37
late genes	GO:0035108	limb morphogenesis	37/864	104/9756	3.39612e-14	7.45044e-12	6.12323e-12	WNT5A/RARG/SALL1/HOXA10/HOXA11/BMP7/CACNA1C/CHST11/CRABP2/CTNNB1/DLX5/DLX6/EXT1/GLI3/HOXA13/HOXA9/HOXD10/HOXD13/HOXD9/LEF1/LRP4/MSX1/RDH10/ROR2/RSPO2/SALL4/SFRP2/SHH/SKI/SMAD4/SOX4/SOX9/SP8/TBX3/TFAP2A/TGFB2/ZNF219	37
late genes	GO:0034470	ncRNA processing	69/864	303/9756	8.58572e-14	1.79793e-11	1.47765e-11	STAT3/NOP10/BMS1/BOP1/BYSL/DCAF13/DDX18/DDX27/DDX47/DDX52/DDX54/DHX37/EBNA1BP2/EIF6/EMG1/EXOSC10/EXOSC2/EXOSC6/FBL/HEATR1/INTS12/MAK16/NAF1/NAT10/NHP2/NIFK/NOB1/NOL11/NOL6/NOLC1/NOP14/NOP2/NOP56/NOP58/NOP9/NPM3/NVL/PDCD11/PELP1/PES1/PWP2/RCL1/REXO4/RRP1B/RRP7A/RRS1/RSL1D1/RTRAF/SMAD1/SNU13/TARBP2/TBL3/TEX10/TRMT1/TRMT44/URB1/UTP14A/UTP15/UTP20/UTP23/UTP25/UTP4/WDR12/WDR3/WDR36/WDR4/WDR43/WDR46/WDR75	69
late genes	GO:0030326	embryonic limb morphogenesis	33/864	90/9756	3.12403e-13	5.99683e-11	4.92857e-11	WNT5A/RARG/SALL1/HOXA10/HOXA11/BMP7/CACNA1C/CHST11/CRABP2/CTNNB1/DLX5/DLX6/GLI3/HOXA13/HOXA9/HOXD10/HOXD13/HOXD9/LEF1/LRP4/MSX1/RDH10/ROR2/RSPO2/SALL4/SFRP2/SHH/SKI/SMAD4/SP8/TBX3/TFAP2A/TGFB2	33
late genes	GO:0035113	embryonic appendage morphogenesis	33/864	90/9756	3.12403e-13	5.99683e-11	4.92857e-11	WNT5A/RARG/SALL1/HOXA10/HOXA11/BMP7/CACNA1C/CHST11/CRABP2/CTNNB1/DLX5/DLX6/GLI3/HOXA13/HOXA9/HOXD10/HOXD13/HOXD9/LEF1/LRP4/MSX1/RDH10/ROR2/RSPO2/SALL4/SFRP2/SHH/SKI/SMAD4/SP8/TBX3/TFAP2A/TGFB2	33
late genes	GO:0048568	embryonic organ development	66/864	291/9756	3.74426e-13	6.89993e-11	5.67079e-11	FZD2/HOXD4/WNT5A/MMP14/RARG/HOXC4/PHLDA2/SALL1/HOXA11/ACVR1/ADA/BMP5/BMP7/CCN1/CDX2/CHST11/CTHRC1/CTNNB1/DLX2/DLX5/DLX6/E2F7/EPHB2/FOXC1/FOXC2/FOXE1/FRZB/GLI1/GLI3/HES1/HOXA3/HOXA7/HOXA9/HOXC9/HOXD10/HOXD3/HOXD9/ID3/KRT19/KRT8/LEF1/LHX1/LRIG3/MAFB/MFAP2/MSX1/MTHFD1/MYF5/NES/NKX3-2/NOTO/PHACTR4/RDH10/ROR2/SHH/SLC9A3R1/SOCS3/SOX9/TBX3/TFAP2A/TGFB1/TGFB2/TUBB2B/VASH2/WNT11/ZIC1	66
late genes	GO:0009952	anterior/posterior pattern specification	42/864	141/9756	6.69611e-13	1.1865e-10	9.75137e-11	AXIN2/HOXD4/WNT5A/RARG/HOXC4/TBXT/HOXA10/HOXA11/DMRT2/BMPR2/CDX2/EMX2/FOXC1/FOXC2/GDF11/GLI3/HES1/HES2/HOXA3/HOXA7/HOXA9/HOXC13/HOXC6/HOXC9/HOXD10/HOXD13/HOXD3/HOXD9/KAT2A/LEF1/LFNG/LHX1/MLLT3/MSX1/MYF5/ROR2/SFRP2/SHH/SKI/SMAD4/TBX3/WLS	42
late genes	GO:0030490	maturation of SSU-rRNA	22/864	43/9756	9.28046e-13	1.58352e-10	1.30144e-10	BMS1/BYSL/DCAF13/DDX52/DHX37/HEATR1/NAT10/NOB1/NOL11/NOP14/NOP9/PWP2/RCL1/RRS1/SNU13/TBL3/UTP20/UTP23/UTP25/UTP4/WDR3/WDR46	22
late genes	GO:0045596	negative regulation of cell differentiation	81/864	409/9756	1.74264e-12	2.86727e-10	2.3565e-10	TP73/PLXNA3/AXIN2/NR1D1/WNT5A/RAPGEF2/RARG/RUNX1/DUSP10/RFLNA/DAAM2/EPHB1/NRP1/ADAMTS7/ANXA1/BCL6/BMP5/BMP7/C1QC/CAV1/CCN3/COL5A2/CRP/DKK1/DLX2/EDNRB/EIF4E/EPHB2/FBLN1/FOXA1/FOXO1/FRZB/FSTL3/FZD7/GDF11/GLI3/HES1/HOXA7/HOXA9/ID3/IGFBP5/IL17RD/JAG1/LRP4/LTBP3/MAFB/MDK/MMP11/MMP9/MSX1/NCAPG2/NKX3-2/NGFR/OCIAD2/PKP2/PRICKLE1/PRMT1/PRMT5/PTBP1/RCC2/RFLNB/RGS4/SEMA3F/SEMA5B/SEMA6A/SFRP2/SHH/SKI/SMAD4/SNAI2/SOX3/SOX9/TBX3/LTF/TGFB1/TGFB2/TMEM119/TNN/TWIST2/USF3/ZC3H12A	81
late genes	GO:0008285	negative regulation of cell population proliferation	84/864	434/9756	2.39531e-12	3.80524e-10	3.12738e-10	CSF1R/TP73/LMNA/UMOD/AXIN2/ZNF503/WNT5A/NUPR2/RAPGEF2/RARG/DUSP10/EPHB1/ABI1/PLPP1/CAV2/B4GALT1/BAP1/BCL6/BMP5/BMP7/BMPR2/CASK/CAV1/CBLB/CCN3/CDKN2B/CDKN2C/CHERP/CRP/CTNNB1/DDR1/E2F7/EFEMP2/ETS1/FBLN1/FRZB/GDF11/GLI3/GPNMB/HES1/HMOX1/IFITM1/IGFBP5/LGALS9C/LRRC32/MSX1/NEURL1/NPM1/NGFR/NUPR1/P3H2/PBRM1/PLXNB1/RNF139/ROR2/S100A11/SERPINE2/SFRP2/SHH/SKI/SLC9A3R1/SMAD1/SMAD4/SNAI2/SOX4/SOX9/SULF1/SULT2B1/TAX1BP3/TFAP2A/TFAP4/TGFB1/TGFB2/TIMP2/TNFRSF21/TNFRSF9/TNN/UTP20/VHL/VSIG4/VSIR/WFDC1/WNT11/ZBTB17	84
late genes	GO:0030855	epithelial cell differentiation	82/864	421/9756	3.15995e-12	4.85264e-10	3.9882e-10	FZD2/PRSS8/WNT5A/RAPGEF2/CSTA/RARG/RUNX1/SALL1/LAMA1/NRP1/CRYGD/ACTA2/ACVR1/ADAM9/ANXA1/B4GALT1/BMP5/BMP7/BMPR2/CAPN1/CAV1/CBFA2T2/CDH2/CDH3/CDX2/CLIC4/CNFN/CNN3/CTNNB1/CTSB/CTSK/CXCR4/DLX3/DLX5/DLX6/DSP/E2F7/EXT1/FASN/FOXA1/FOXC1/FOXC2/FRZB/FZD7/GLI1/HES1/HOXA13/HOXA7/ID3/IL6ST/IQGAP1/JAG1/KRT12/KRT18/KRT19/KRT8/LHX1/MMP9/MSN/MYO1E/NKX3-2/PALLD/PCNA/PKP1/PKP2/PTCH2/ROBO4/SCUBE1/SIPA1L3/SLC9A3R1/SMAD4/SOX4/SOX9/STC1/SULT2B1/TAGLN2/TBX3/TGM1/TMEM79/WNT11/WNT5B/ZNF703	82
late genes	GO:0043009	chordate embryonic development	85/864	448/9756	5.37499e-12	7.98793e-10	6.56497e-10	PRPF19/FZD2/AXIN2/HOXD4/WNT5A/CECR2/MMP14/RARG/HOXC4/PHLDA2/TBXT/HOXA11/DMRT2/ACVR1/ADA/BMP5/BMP7/BMPR2/BYSL/CCN1/CCNB1/CDX2/CHD8/CHST11/CTHRC1/CTNNB1/DACT1/DBN1/DCHS1/DHX35/DLX2/E2F7/EMG1/EXT1/FOXA1/FOXC1/FOXC2/GLI3/HES1/HOXA3/HOXA7/HOXA9/HOXC6/HOXC9/HOXD10/HOXD3/HOXD9/KAT2A/KRT19/KRT8/LEF1/LFNG/LHX1/MSX1/MTHFD1/MYF5/MYO1E/NCAPG2/NKX3-2/NOLC1/NXN/PDCD6/PHACTR4/PRICKLE1/PRMT1/RDH10/ROR2/RRP7A/SALL4/SFRP2/SHH/SKI/SMAD4/SOCS3/SOX4/SOX9/SULF1/SULF2/TBX3/TFAP2A/TGFB1/TGFB2/TTLL4/VASH2/WNT11	85
late genes	GO:0048562	embryonic organ morphogenesis	48/864	189/9756	9.81518e-12	1.41308e-09	1.16136e-09	FZD2/HOXD4/WNT5A/MMP14/RARG/HOXC4/HOXA11/ACVR1/BMP7/CHST11/CTHRC1/CTNNB1/DLX2/DLX5/DLX6/EPHB2/FOXC2/FOXE1/FRZB/GLI1/GLI3/HES1/HOXA3/HOXA7/HOXA9/HOXC9/HOXD10/HOXD3/HOXD9/LHX1/LRIG3/MAFB/MFAP2/MSX1/MTHFD1/MYF5/NKX3-2/NOTO/PHACTR4/RDH10/ROR2/SHH/SLC9A3R1/SOX9/TBX3/TFAP2A/WNT11/ZIC1	48
late genes	GO:0009792	embryo development ending in birth or egg hatching	86/864	461/9756	1.02767e-11	1.43469e-09	1.17912e-09	PRPF19/FZD2/AXIN2/HOXD4/WNT5A/CECR2/MMP14/RARG/HOXC4/PHLDA2/TBXT/HOXA11/DMRT2/ACSL4/ACVR1/ADA/BMP5/BMP7/BMPR2/BYSL/CCN1/CCNB1/CDX2/CHD8/CHST11/CTHRC1/CTNNB1/DACT1/DBN1/DCHS1/DHX35/DLX2/E2F7/EMG1/EXT1/FOXA1/FOXC1/FOXC2/GLI3/HES1/HOXA3/HOXA7/HOXA9/HOXC6/HOXC9/HOXD10/HOXD3/HOXD9/KAT2A/KRT19/KRT8/LEF1/LFNG/LHX1/MSX1/MTHFD1/MYF5/MYO1E/NCAPG2/NKX3-2/NOLC1/NXN/PDCD6/PHACTR4/PRICKLE1/PRMT1/RDH10/ROR2/RRP7A/SALL4/SFRP2/SHH/SKI/SMAD4/SOCS3/SOX4/SOX9/SULF1/SULF2/TBX3/TFAP2A/TGFB1/TGFB2/TTLL4/VASH2/WNT11	86
late genes	GO:0001568	blood vessel development	87/864	472/9756	1.50935e-11	2.04517e-09	1.68084e-09	PLXDC1/WNT5A/RAPGEF2/MMP14/SLC12A6/RUNX1/FMNL3/TIPARP/EPHB1/LAMA1/NRP1/FN1/ACTA2/ACVR1/AMOTL1/ANGPTL2/ANGPTL7/ANTXR1/ANXA1/ANXA2/B4GALT1/BMP7/BMPR2/C3/CAV1/CCN1/CCN2/CCN3/CDH2/CDX2/CLIC4/COL8A1/CSPG4/CTNNB1/CXCR4/DLX3/E2F7/EFEMP2/ELK3/ENPP2/EPHB2/EPHB3/ETS1/FOXC1/FOXC2/GLI3/GPNMB/HES1/HMOX1/HOXA13/HOXA3/HOXA7/HSPB6/ITGB1/JAG1/LEF1/LOX/LOXL1/LRP1/MDK/MFGE8/MYO1E/NCL/NGFR/PDCD6/PRICKLE1/PRKD1/ROBO4/SEMA6A/SFRP2/SHH/SMAD1/SOCS3/SOX4/SPI1/SULF1/TBX3/TGFB1/TGFB2/TGFBI/THBS2/VASH2/VAV2/VAV3/WASF2/WNT11/ZC3H12A	87
late genes	GO:0048732	gland development	64/864	303/9756	2.43819e-11	3.20935e-09	2.63764e-09	CSF1R/TNC/WNT5A/RARG/DKK3/SALL1/LAMA1/NCOR2/ADA/ANXA1/BMP7/CAD/CAPN1/CAV1/CRIP1/DDR1/E2F7/EPHB3/ETS1/FASN/FGL1/FOXA1/FOXC1/FOXE1/FRZB/FSTL3/GLI1/GLI3/HES1/HMOX1/HOXA13/HOXA3/HOXA9/HOXD13/HOXD3/HOXD9/IGFBP5/KRT18/LEF1/LSR/MAFB/MDK/MSN/MST1/MSX1/NEURL1/PCNA/PLXNA1/PRMT5/RIPK3/SERPINE2/SHH/SLC9A3R1/SMAD4/SOCS2/SOX3/SOX9/SULF1/SULF2/TBX3/TGFB1/TGFB2/WNT11/ZNF703	64
late genes	GO:0030111	regulation of Wnt signaling pathway	61/864	283/9756	3.00514e-11	3.84574e-09	3.16067e-09	IGFBP2/NOTUM/AXIN2/WNT5A/APCDD1L/RUNX1/DKK3/SALL1/DAAM2/APCDD1/BICC1/CAV1/CDH2/CDH3/CHD8/CTHRC1/CTNNB1/DACT1/DKK1/DLX5/FRZB/FZD7/GLI1/GLI3/IGFBP4/KREMEN1/KREMEN2/LEF1/LRP1/LRP4/MDK/MLLT3/NXN/PLEKHA4/PRICKLE1/PSMC1/PSME3/RNF43/ROR2/RSPO2/RUVBL1/SFRP2/SHH/SKI/SLC9A3R1/SMARCA4/SNAI2/SOX13/SOX4/SOX9/SULF1/SULF2/TAX1BP3/TGFB1/TLE3/TLE5/TNN/WLS/WNT11/WNT5B/ZNF703	61
late genes	GO:0048706	embryonic skeletal system development	31/864	94/9756	4.00614e-11	4.98819e-09	4.0996e-09	HOXD4/WNT5A/MMP14/HOXC4/HOXA11/DMRT2/BMP7/CHST11/CTNNB1/DLX2/EXT1/FOXC2/GLI3/HOXA3/HOXA7/HOXA9/HOXC6/HOXC9/HOXD10/HOXD3/HOXD9/LHX1/MTHFD1/MYF5/NKX3-2/RDH10/SHH/SULF1/SULF2/TFAP2A/WNT11	31
late genes	GO:0061035	regulation of cartilage development	22/864	50/9756	4.28282e-11	5.19236e-09	4.2674e-09	AXIN2/WNT5A/RARG/RFLNA/HOXA11/ADAMTS7/BMP1/BMPR2/CCN1/CCN2/FRZB/GLI3/KAT2A/LTBP3/MDK/NKX3-2/RFLNB/SMAD1/SNAI2/SOX9/WNT11/ZNF219	22
late genes	GO:0008544	epidermis development	49/864	205/9756	6.27488e-11	7.41241e-09	6.09197e-09	PRSS8/WNT5A/CSTA/RUNX1/ADAM9/ANXA1/APCDD1/BNC1/CAPN1/CCN2/CDH3/CLIC4/CNFN/COL17A1/CRABP2/CTNNB1/CTSK/DSP/EMP1/FOXC1/FOXE1/FOXQ1/GLI1/HES1/HOXA7/HOXC13/IGFBP5/JAG1/KRT12/KRT18/KRT19/KRT8/LAMC2/LRP4/NGFR/PALLD/PKP1/PKP2/PTCH2/SHH/SLC9A3R1/SMAD4/SOX9/SULT2B1/TGFB2/TGM1/TMEM79/TNFRSF19/WAS	49
late genes	GO:0001655	urogenital system development	54/864	239/9756	6.56191e-11	7.55768e-09	6.21137e-09	TP73/TNC/UMOD/HOXD11/WNT5A/RARG/TIPARP/SALL1/KIF26B/HOXA11/ACTA2/ANXA1/BICC1/BMP7/CENPF/CRIP1/CRLF1/CTNNB1/DCHS1/EMX2/EPHB2/EPHB3/EXT1/FOXA1/FOXC1/FOXC2/FOXD1/FSTL3/GDF11/GLI1/GLI3/HES1/HOXA13/HOXD13/ID3/IQGAP1/IRX1/IRX2/JAG1/LHX1/LRP4/MMP9/MYO1E/RDH10/SHH/SMAD1/SMAD4/SOX4/SOX9/SULF1/SULF2/TFAP2A/TGFB2/WNT11	54
late genes	GO:0034660	ncRNA metabolic process	72/864	370/9756	7.61627e-11	8.55808e-09	7.03356e-09	VARS1/STAT3/NOP10/BMS1/BOP1/BYSL/DCAF13/DDX18/DDX27/DDX47/DDX52/DDX54/DHX37/EBNA1BP2/EIF6/EMG1/EXOSC10/EXOSC2/EXOSC6/FBL/HEATR1/INTS12/MAK16/NAF1/NAT10/NHP2/NIFK/NOB1/NOL11/NOL6/NOLC1/NOP14/NOP2/NOP56/NOP58/NOP9/NPM3/NVL/PDCD11/PELP1/PES1/PWP2/RAN/RCL1/REXO4/RRP1B/RRP7A/RRS1/RSL1D1/RTRAF/SMAD1/SNU13/TARBP2/TBL3/TEX10/TRMT1/TRMT44/URB1/UTP14A/UTP15/UTP20/UTP23/UTP25/UTP4/WDR12/WDR3/WDR36/WDR4/WDR43/WDR46/WDR75/ZC3H12A	72
late genes	GO:0001649	osteoblast differentiation	42/864	162/9756	9.8117e-11	1.07625e-08	8.84528e-09	TNC/AXIN2/PDLIM7/RUNX2/ACVR1/BMP7/BMPR2/CCN1/CTHRC1/DDR2/DLX5/FASN/FBL/FZD1/GLI1/GLI3/ID3/IFITM1/IGFBP5/IL6ST/JAG1/LEF1/LOX/MSX2/MYBBP1A/PRKD1/RSL1D1/RSPO2/SFRP2/SHH/SKI/SMAD1/SNAI2/SOX9/SYNCRIP/LTF/TMEM119/TNN/TPM4/TWIST2/VCAN/WNT11	42
late genes	GO:0042274	ribosomal small subunit biogenesis	25/864	66/9756	1.05569e-10	1.13106e-08	9.29579e-09	BMS1/BYSL/DCAF13/DDX52/DHX37/EMG1/HEATR1/NAT10/NOB1/NOL11/NOP14/NOP9/NPM1/PWP2/RCL1/RRP7A/RRS1/SNU13/TBL3/UTP20/UTP23/UTP25/UTP4/WDR3/WDR46	25
late genes	GO:0022612	gland morphogenesis	28/864	82/9756	1.4026e-10	1.45264e-08	1.19387e-08	CSF1R/TNC/WNT5A/RARG/LAMA1/BMP7/CAPN1/CAV1/CRIP1/DDR1/FGL1/FOXA1/GLI1/GLI3/HOXA13/HOXD13/IGFBP5/MDK/MSN/PLXNA1/SHH/SLC9A3R1/SOX9/SULF1/SULF2/TBX3/TGFB1/TGFB2	28
late genes	GO:0060562	epithelial tube morphogenesis	51/864	223/9756	1.41891e-10	1.45264e-08	1.19387e-08	CSF1R/TNC/FZD2/HOXD11/WNT5A/CECR2/MMP14/RARG/SALL1/KIF26B/LAMA1/NRP1/HOXA11/ACVR1/BMP5/BMP7/CLIC4/CTHRC1/CTNNB1/CXCR4/DCHS1/DDR1/EXT1/FOXA1/FOXC2/FOXD1/GLI3/HES1/IRX1/IRX2/KAT2A/LEF1/LHX1/MDK/MTHFD1/NOTO/PHACTR4/PRICKLE1/RDH10/RSPO2/SALL4/SFRP2/SHH/SKI/SMAD4/SOX4/SOX9/TBX3/TGFB1/TGFB2/WNT11	51
late genes	GO:0048514	blood vessel morphogenesis	77/864	414/9756	1.56822e-10	1.5706e-08	1.29082e-08	PLXDC1/WNT5A/RAPGEF2/MMP14/SLC12A6/RUNX1/FMNL3/TIPARP/EPHB1/LAMA1/NRP1/FN1/ACVR1/AMOTL1/ANGPTL2/ANGPTL7/ANXA1/ANXA2/B4GALT1/BMPR2/C3/CAV1/CCN1/CCN2/CCN3/CDH2/CLIC4/COL8A1/CSPG4/CTNNB1/CXCR4/E2F7/EFEMP2/ELK3/ENPP2/EPHB2/EPHB3/ETS1/FOXC1/FOXC2/GPNMB/HES1/HMOX1/HOXA13/HOXA3/HOXA7/HSPB6/ITGB1/JAG1/LEF1/LOX/LRP1/MDK/MFGE8/MYO1E/NCL/NGFR/PDCD6/PRKD1/ROBO4/SEMA6A/SFRP2/SHH/SMAD1/SOX4/SPI1/SULF1/TGFB1/TGFB2/TGFBI/THBS2/VASH2/VAV2/VAV3/WASF2/WNT11/ZC3H12A	77
late genes	GO:0001944	vasculature development	87/864	493/9756	1.61699e-10	1.585e-08	1.30265e-08	PLXDC1/WNT5A/RAPGEF2/MMP14/SLC12A6/RUNX1/FMNL3/TIPARP/EPHB1/LAMA1/NRP1/FN1/ACTA2/ACVR1/AMOTL1/ANGPTL2/ANGPTL7/ANTXR1/ANXA1/ANXA2/B4GALT1/BMP7/BMPR2/C3/CAV1/CCN1/CCN2/CCN3/CDH2/CDX2/CLIC4/COL8A1/CSPG4/CTNNB1/CXCR4/DLX3/E2F7/EFEMP2/ELK3/ENPP2/EPHB2/EPHB3/ETS1/FOXC1/FOXC2/GLI3/GPNMB/HES1/HMOX1/HOXA13/HOXA3/HOXA7/HSPB6/ITGB1/JAG1/LEF1/LOX/LOXL1/LRP1/MDK/MFGE8/MYO1E/NCL/NGFR/PDCD6/PRICKLE1/PRKD1/ROBO4/SEMA6A/SFRP2/SHH/SMAD1/SOCS3/SOX4/SPI1/SULF1/TBX3/TGFB1/TGFB2/TGFBI/THBS2/VASH2/VAV2/VAV3/WASF2/WNT11/ZC3H12A	87
late genes	GO:0030155	regulation of cell adhesion	82/864	454/9756	1.74748e-10	1.67721e-08	1.37844e-08	PLXNA3/TENM3/TNC/IGFBP2/WNT5A/PLXNB3/MMP14/MAP4K4/RUNX1/KIF26B/DUSP10/CCL21/LAMA1/NRP1/TESK1/FN1/ADA/ADAM9/ANXA1/ARHGDIB/BCL6/BMP7/CASK/CASS4/CAV1/CBLB/CCDC80/CCN1/CD276/CD44/COL8A1/CORO1A/CXCR4/DDR1/EDIL3/EFEMP2/EPHB3/ETS1/FBLN1/FBLN2/FGL1/FOXA1/FOXC2/FSTL3/FZD7/GLI3/GPNMB/GSN/HES1/HOXA7/IL6ST/IQGAP1/JAG1/LEF1/LGALS9C/LRP1/LRRC32/MDK/MYF5/NCKAP1L/NUAK1/PLXNA1/PLXNB1/RCC2/S100A10/SEMA6A/SERPINE2/SFRP2/SHH/SNAI2/SOX13/SOX4/SOX9/TGFB1/TGFB2/TGFBI/TNFRSF21/VAV3/VSIG4/VSIR/ZC3H12A/ZNF703	82
late genes	GO:0022617	extracellular matrix disassembly	21/864	49/9756	2.18287e-10	2.05234e-08	1.68674e-08	MMP14/A2M/ADAMTS4/BMP1/CAPN1/CD44/CTSK/DDR1/DDR2/ETS1/FSCN1/HTRA1/LRP1/MMP11/MMP13/MMP7/MMP9/SCUBE1/SH3PXD2B/TGFB1/TIMP2	21
late genes	GO:0002062	chondrocyte differentiation	27/864	79/9756	2.92884e-10	2.69863e-08	2.2179e-08	AXIN2/RARG/RUNX1/RFLNA/RUNX2/HOXA11/ADAMTS7/BMPR2/CCN2/CCN3/CHST11/COL27A1/EXT1/GLI3/LTBP3/MDK/NKX3-2/RFLNB/SFRP2/SNAI2/SOX9/SULF1/SULF2/TGFB1/TGFBI/WNT5B/ZNF219	27
late genes	GO:0098609	cell-cell adhesion	85/864	483/9756	3.08834e-10	2.7898e-08	2.29283e-08	ROBO3/TENM3/MMP24/IGFBP2/ITGAD/UMOD/WNT5A/PLXNB3/FAT1/CSTA/RUNX1/KIF26B/DUSP10/CCL21/FN1/CD99/ACVR1/ADA/ADAM9/ALCAM/ANXA1/ANXA2/ARVCF/BCL6/BMP5/BMP7/CADM1/CAV1/CBLB/CCN1/CCN3/CD276/CD44/CDH11/CDH2/CDH3/CNN3/CORO1A/CTNNB1/DCHS1/DSP/EPHB3/ETS1/EXT1/FAT2/FGL1/FOXA1/FSTL3/GLI3/GPNMB/HES1/HMCN1/IL6ST/ITGB1/JAG1/KIRREL2/KRT18/LAMB1/LEF1/LGALS9C/LRRC32/MDK/MSN/NCKAP1L/PALLD/PCDH18/PCDHGA2/PDLIM1/PKP1/PKP2/ROBO4/S100A11/SERPINE2/SHH/SOX13/SOX4/SOX9/TGFB1/TGFB2/TNFRSF21/VMP1/VSIG4/VSIR/ZC3H12A/ZNF703	85
late genes	GO:0030178	negative regulation of Wnt signaling pathway	41/864	165/9756	6.71207e-10	5.94664e-08	4.88731e-08	IGFBP2/NOTUM/AXIN2/WNT5A/APCDD1L/DKK3/APCDD1/BICC1/CAV1/CDH2/CHD8/CTHRC1/DACT1/DKK1/FRZB/GLI1/GLI3/IGFBP4/KREMEN1/KREMEN2/LRP1/LRP4/MDK/MLLT3/NXN/PRICKLE1/PSMC1/PSME3/RNF43/ROR2/SFRP2/SHH/SLC9A3R1/SNAI2/SOX13/SOX9/TAX1BP3/TLE3/TLE5/TNN/WNT11	41
late genes	GO:0060070	canonical Wnt signaling pathway	55/864	262/9756	8.25157e-10	7.17264e-08	5.89492e-08	FZD2/IGFBP2/NOTUM/AXIN2/WNT5A/RARG/DKK3/DAAM2/BICC1/CAV1/CDH2/CDH3/CHD8/CTHRC1/CTNNB1/DACT1/DKK1/DLX5/EXT1/FRZB/FZD1/FZD10/FZD7/GLI1/GLI3/IGFBP4/KREMEN1/KREMEN2/LEF1/LRP4/MDK/MLLT3/PLEKHA4/PRICKLE1/PSMC1/PSME3/ROR2/RSPO2/RUVBL1/SFRP2/SHH/SLC9A3R1/SNAI2/SOX13/SOX4/SOX9/SULF2/TGFB1/TLE3/TLE5/TNN/WLS/WNT11/WNT5B/ZNF703	55
late genes	GO:0016055	Wnt signaling pathway	73/864	400/9756	1.16744e-09	9.96002e-08	8.18576e-08	FZD2/IGFBP2/NOTUM/AXIN2/WNT5A/APCDD1L/RARG/RUNX1/DKK3/ROR1/SALL1/DAAM2/AMOTL1/APCDD1/ARHGEF19/BICC1/CAV1/CDH2/CDH3/CHD8/CPE/CTHRC1/CTNNB1/DACT1/DKK1/DLX5/EXT1/FRZB/FZD1/FZD10/FZD7/GLI1/GLI3/IGFBP4/KREMEN1/KREMEN2/LEF1/LRP1/LRP4/MDK/MLLT3/NXN/PIAS4/PLCB2/PLEKHA4/PRICKLE1/PRICKLE2/PSMC1/PSME3/RNF43/ROR2/RSPO2/RUVBL1/SFRP2/SHH/SKI/SLC9A3R1/SMARCA4/SNAI2/SOX13/SOX4/SOX9/SULF1/SULF2/TAX1BP3/TGFB1/TLE3/TLE5/TNN/WLS/WNT11/WNT5B/ZNF703	73
late genes	GO:0198738	cell-cell signaling by wnt	73/864	401/9756	1.30937e-09	1.09677e-07	9.01395e-08	FZD2/IGFBP2/NOTUM/AXIN2/WNT5A/APCDD1L/RARG/RUNX1/DKK3/ROR1/SALL1/DAAM2/AMOTL1/APCDD1/ARHGEF19/BICC1/CAV1/CDH2/CDH3/CHD8/CPE/CTHRC1/CTNNB1/DACT1/DKK1/DLX5/EXT1/FRZB/FZD1/FZD10/FZD7/GLI1/GLI3/IGFBP4/KREMEN1/KREMEN2/LEF1/LRP1/LRP4/MDK/MLLT3/NXN/PIAS4/PLCB2/PLEKHA4/PRICKLE1/PRICKLE2/PSMC1/PSME3/RNF43/ROR2/RSPO2/RUVBL1/SFRP2/SHH/SKI/SLC9A3R1/SMARCA4/SNAI2/SOX13/SOX4/SOX9/SULF1/SULF2/TAX1BP3/TGFB1/TLE3/TLE5/TNN/WLS/WNT11/WNT5B/ZNF703	73
late genes	GO:0000462	maturation of SSU-rRNA from tricistronic rRNA transcript (SSU-rRNA, 5.8S rRNA, LSU-rRNA)	16/864	32/9756	1.93394e-09	1.59101e-07	1.30759e-07	BMS1/BYSL/DCAF13/DHX37/HEATR1/NOP14/NOP9/PWP2/RCL1/RRS1/TBL3/UTP20/UTP23/UTP25/UTP4/WDR46	16
late genes	GO:0060349	bone morphogenesis	23/864	64/9756	1.99221e-09	1.61019e-07	1.32335e-07	AXIN2/MMP14/RARG/HOXA11/BMPR2/COL27A1/DLX5/EXT1/FOXC1/GLI3/LTBP3/MMP13/MSX1/MSX2/SFRP2/SKI/SOX9/SP5/STC1/LTF/TFAP2A/THBS3/TMEM119	23
late genes	GO:0001763	morphogenesis of a branching structure	35/864	133/9756	2.36519e-09	1.87869e-07	1.54402e-07	TNC/HOXD11/WNT5A/MMP14/SALL1/LAMA1/NRP1/HOXA11/ACVR1/BMP7/CLIC4/CTNNB1/DCHS1/DDR1/DLX2/EXT1/FOXA1/FOXC2/FOXD1/GLI3/HOXA13/HOXD13/LEF1/LHX1/MDK/PLXNA1/RDH10/RSPO2/SFRP2/SHH/SMAD4/SOCS3/SOX9/SULF1/TBX3	35
late genes	GO:0061138	morphogenesis of a branching epithelium	34/864	127/9756	2.46747e-09	1.92672e-07	1.5835e-07	TNC/HOXD11/WNT5A/MMP14/SALL1/LAMA1/NRP1/HOXA11/ACVR1/BMP7/CLIC4/CTNNB1/DCHS1/DDR1/EXT1/FOXA1/FOXC2/FOXD1/GLI3/HOXA13/HOXD13/LEF1/LHX1/MDK/PLXNA1/RDH10/RSPO2/SFRP2/SHH/SMAD4/SOCS3/SOX9/SULF1/TBX3	34
late genes	GO:0048762	mesenchymal cell differentiation	40/864	167/9756	3.45588e-09	2.65354e-07	2.18084e-07	AXIN2/WNT5A/NRP1/FN1/ACVR1/BMP5/BMP7/CDH2/CTNNB1/EDNRB/EXT1/FAM83D/FOXA1/FOXC1/FOXC2/FRZB/HES1/IL17RD/JAG1/LEF1/MDK/MSX1/NOLC1/PDCD6/PHACTR4/RDH10/RFLNB/SEMA3F/SEMA5B/SEMA6A/SFRP2/SHH/SMAD4/SNAI2/SOX9/TGFB1/TGFB2/USF3/WNT11/ZNF703	40
late genes	GO:1905114	cell surface receptor signaling pathway involved in cell-cell signaling	77/864	446/9756	5.47976e-09	4.13546e-07	3.39878e-07	FZD2/IGFBP2/NOTUM/AXIN2/WNT5A/APCDD1L/RARG/RUNX1/DKK3/ROR1/SALL1/DAAM2/AMOTL1/APCDD1/ARHGEF19/BICC1/C3/CAV1/CDH2/CDH3/CHD8/CHRNG/CPE/CTHRC1/CTNNB1/DACT1/DKK1/DLX5/EXT1/FRZB/FZD1/FZD10/FZD7/GLI1/GLI3/IGFBP4/KREMEN1/KREMEN2/LEF1/LRP1/LRP4/MDK/MLLT3/NXN/PIAS4/PLCB2/PLEKHA4/PRICKLE1/PRICKLE2/PSMC1/PSME3/RGS4/RNF43/ROR2/RSPO2/RUVBL1/SFRP2/SHH/SKI/SLC9A3R1/SMARCA4/SNAI2/SOX13/SOX4/SOX9/SULF1/SULF2/TAX1BP3/TGFB1/TLE3/TLE5/TNN/WLS/WNT11/WNT5B/ZMYND8/ZNF703	77
late genes	GO:0014033	neural crest cell differentiation	23/864	67/9756	5.56541e-09	4.13546e-07	3.39878e-07	NRP1/FN1/ACVR1/BMP7/CDH2/EDNRB/EXT1/FOXC1/FOXC2/FRZB/HES1/JAG1/NOLC1/PDCD6/PHACTR4/RDH10/SEMA3F/SEMA5B/SEMA6A/SHH/SMAD4/SNAI2/SOX9	23
late genes	GO:0060348	bone development	36/864	145/9756	7.63853e-09	5.58582e-07	4.59077e-07	AXIN2/MMP14/RARG/RFLNA/HOXA11/ANXA2/BBX/BMPR2/COL27A1/DCHS1/DLX5/EXT1/FOXC1/GLI3/KAT2A/LOX/LTBP3/MMP13/MSX1/MSX2/PLXNB1/RFLNB/SFRP2/SH3PXD2B/SKI/SMAD1/SOX9/SP5/STC1/SULF1/SULF2/LTF/TFAP2A/THBS3/TMEM119/WASF2	36
late genes	GO:0007423	sensory organ development	62/864	331/9756	7.9272e-09	5.70634e-07	4.68982e-07	TENM3/FZD2/STAT3/WNT5A/CECR2/RARG/ROR1/KCNK3/LAMA1/NRP1/CRYGD/ANGPTL7/BCAR3/BMP7/BMPR2/CACNA1C/CLIC4/COL5A2/COL8A1/CRYAB/CTHRC1/DCHS1/DCX/DDR1/DLX2/DLX5/DLX6/EPHB2/FOXC1/FOXC2/FRZB/GDF11/GLI3/HES1/HOXA13/HOXC13/JAG1/KRT12/LEF1/LHX1/LRIG3/MAFB/MFAP2/MSX1/MYF5/NES/NKX3-2/PHACTR4/RDH10/ROR2/SH3PXD2B/SHH/SIPA1L3/SKI/SLC9A3R1/SMARCA4/SOX3/SOX9/TFAP2A/TGFB2/WNT5B/ZIC1	62
late genes	GO:0060485	mesenchyme development	44/864	199/9756	8.07697e-09	5.72471e-07	4.70492e-07	AXIN2/WNT5A/NRP1/FN1/ACTA2/ACVR1/BMP5/BMP7/BMPR2/CDH2/CTNNB1/DCHS1/EDNRB/EXT1/FAM83D/FOXA1/FOXC1/FOXC2/FOXD1/FRZB/HES1/IL17RD/JAG1/LEF1/MDK/MSX1/NOLC1/PDCD6/PHACTR4/RDH10/RFLNB/SEMA3F/SEMA5B/SEMA6A/SFRP2/SHH/SMAD4/SNAI2/SOX9/TGFB1/TGFB2/USF3/WNT11/ZNF703	44
late genes	GO:0060828	regulation of canonical Wnt signaling pathway	48/864	228/9756	9.14579e-09	6.38404e-07	5.2468e-07	IGFBP2/NOTUM/AXIN2/WNT5A/DKK3/DAAM2/BICC1/CAV1/CDH2/CDH3/CHD8/CTHRC1/CTNNB1/DACT1/DKK1/DLX5/FRZB/FZD7/GLI1/GLI3/IGFBP4/KREMEN1/KREMEN2/LRP4/MDK/MLLT3/PLEKHA4/PRICKLE1/PSMC1/PSME3/ROR2/RSPO2/RUVBL1/SFRP2/SHH/SLC9A3R1/SNAI2/SOX13/SOX4/SOX9/SULF2/TGFB1/TLE3/TLE5/TNN/WLS/WNT11/ZNF703	48
late genes	GO:0048608	reproductive structure development	54/864	272/9756	9.50213e-09	6.53378e-07	5.36986e-07	TNC/WNT5A/MMP14/RARG/TIPARP/PHLDA2/SALL1/HOXA10/HOXA11/ADA/ANXA1/BMP5/BMP7/BMPR2/C3/CBL/CCN1/CCNF/CDX2/CRIP1/DHX37/DLX3/E2F7/FOXA1/FOXC1/FSTL3/GAS2/GLI1/GLI3/HES1/HOXA13/HOXA9/HOXD13/HTRA1/KIF18A/KRT19/KRT8/LEF1/LHX1/NUPR1/RDH10/RNF38/ROR2/SERPINE2/SFRP2/SHH/SMAD4/SOCS3/SOX9/STC1/SULF1/TBX3/TGFB2/VASH2	54
late genes	GO:0090090	negative regulation of canonical Wnt signaling pathway	35/864	140/9756	1.01775e-08	6.89526e-07	5.66695e-07	IGFBP2/NOTUM/AXIN2/WNT5A/DKK3/BICC1/CAV1/CDH2/CHD8/CTHRC1/DACT1/DKK1/FRZB/GLI1/GLI3/IGFBP4/KREMEN1/KREMEN2/LRP4/MDK/MLLT3/PRICKLE1/PSMC1/PSME3/ROR2/SFRP2/SHH/SLC9A3R1/SNAI2/SOX13/SOX9/TLE3/TLE5/TNN/WNT11	35
late genes	GO:0048754	branching morphogenesis of an epithelial tube	29/864	103/9756	1.06977e-08	7.14267e-07	5.87028e-07	TNC/HOXD11/WNT5A/MMP14/SALL1/LAMA1/NRP1/HOXA11/ACVR1/BMP7/CLIC4/CTNNB1/DCHS1/DDR1/EXT1/FOXA1/FOXC2/FOXD1/GLI3/LEF1/LHX1/MDK/RDH10/RSPO2/SFRP2/SHH/SMAD4/SOX9/TBX3	29
late genes	GO:0061458	reproductive system development	54/864	273/9756	1.08623e-08	7.14897e-07	5.87547e-07	TNC/WNT5A/MMP14/RARG/TIPARP/PHLDA2/SALL1/HOXA10/HOXA11/ADA/ANXA1/BMP5/BMP7/BMPR2/C3/CBL/CCN1/CCNF/CDX2/CRIP1/DHX37/DLX3/E2F7/FOXA1/FOXC1/FSTL3/GAS2/GLI1/GLI3/HES1/HOXA13/HOXA9/HOXD13/HTRA1/KIF18A/KRT19/KRT8/LEF1/LHX1/NUPR1/RDH10/RNF38/ROR2/SERPINE2/SFRP2/SHH/SMAD4/SOCS3/SOX9/STC1/SULF1/TBX3/TGFB2/VASH2	54
late genes	GO:0000469	cleavage involved in rRNA processing	13/864	24/9756	1.87153e-08	1.21438e-06	9.98056e-07	BMS1/BOP1/EXOSC10/EXOSC2/NHP2/NOB1/NOP14/NOP9/RCL1/RRS1/TBL3/UTP20/UTP23	13
late genes	GO:0035115	embryonic forelimb morphogenesis	12/864	21/9756	2.99524e-08	1.91654e-06	1.57513e-06	HOXA11/CACNA1C/CRABP2/HOXA13/HOXA9/HOXD9/MSX1/RDH10/RSPO2/SHH/TBX3/TFAP2A	12
late genes	GO:0071772	response to BMP	29/864	110/9756	5.34631e-08	3.32844e-06	2.73551e-06	WNT5A/RUNX2/ACVR1/ADAMTS7/BMP5/BMP7/BMPR2/CCN1/DLX5/EXT1/FOXD1/FSTL3/HES1/HOXA13/HTRA1/HTRA3/LEF1/MSX1/RGMB/ROR2/SFRP2/SKI/SMAD1/SMAD4/SMAD9/SOX9/SULF1/TGFB1/TGFB2	29
late genes	GO:0071773	cellular response to BMP stimulus	29/864	110/9756	5.34631e-08	3.32844e-06	2.73551e-06	WNT5A/RUNX2/ACVR1/ADAMTS7/BMP5/BMP7/BMPR2/CCN1/DLX5/EXT1/FOXD1/FSTL3/HES1/HOXA13/HTRA1/HTRA3/LEF1/MSX1/RGMB/ROR2/SFRP2/SKI/SMAD1/SMAD4/SMAD9/SOX9/SULF1/TGFB1/TGFB2	29
late genes	GO:0072073	kidney epithelium development	27/864	98/9756	5.67212e-08	3.4842e-06	2.86353e-06	UMOD/HOXD11/SALL1/KIF26B/HOXA11/BMP7/CRLF1/CTNNB1/DCHS1/EXT1/FOXC1/FOXC2/FOXD1/GDF11/GLI3/HES1/IQGAP1/IRX1/IRX2/JAG1/LHX1/MYO1E/SHH/SMAD1/SMAD4/SOX9/WNT11	27
late genes	GO:0001525	angiogenesis	62/864	350/9756	6.94125e-08	4.20768e-06	3.45813e-06	PLXDC1/WNT5A/MMP14/SLC12A6/RUNX1/FMNL3/EPHB1/NRP1/FN1/ACVR1/AMOTL1/ANGPTL2/ANGPTL7/ANXA1/ANXA2/B4GALT1/C3/CAV1/CCN1/CCN2/CCN3/CLIC4/COL8A1/CSPG4/CTNNB1/CXCR4/E2F7/ELK3/ENPP2/EPHB2/EPHB3/ETS1/FOXC1/FOXC2/GPNMB/HMOX1/HOXA3/HOXA7/HSPB6/ITGB1/JAG1/LEF1/MDK/MFGE8/NCL/NGFR/PDCD6/PRKD1/ROBO4/SEMA6A/SFRP2/SHH/SMAD1/SULF1/TGFB2/TGFBI/THBS2/VASH2/VAV2/VAV3/WASF2/ZC3H12A	62
late genes	GO:0072006	nephron development	27/864	99/9756	7.15435e-08	4.28053e-06	3.51801e-06	UMOD/HOXD11/SALL1/KIF26B/HOXA11/ACTA2/BMP7/CTNNB1/DCHS1/EXT1/FOXC1/FOXC2/FOXD1/GLI3/HES1/IQGAP1/IRX1/IRX2/JAG1/LHX1/MYO1E/SHH/SMAD4/SOX9/SULF1/SULF2/WNT11	27
late genes	GO:0072001	renal system development	44/864	215/9756	9.16188e-08	5.41138e-06	4.44741e-06	TP73/UMOD/HOXD11/WNT5A/TIPARP/SALL1/KIF26B/HOXA11/ACTA2/BICC1/BMP7/CENPF/CRLF1/CTNNB1/DCHS1/EMX2/EXT1/FOXC1/FOXC2/FOXD1/FSTL3/GDF11/GLI3/HES1/ID3/IQGAP1/IRX1/IRX2/JAG1/LHX1/LRP4/MMP9/MYO1E/RDH10/SHH/SMAD1/SMAD4/SOX4/SOX9/SULF1/SULF2/TFAP2A/TGFB2/WNT11	44
late genes	GO:0001822	kidney development	43/864	208/9756	9.49182e-08	5.53529e-06	4.54924e-06	TP73/UMOD/HOXD11/WNT5A/TIPARP/SALL1/KIF26B/HOXA11/ACTA2/BICC1/BMP7/CENPF/CRLF1/CTNNB1/DCHS1/EXT1/FOXC1/FOXC2/FOXD1/FSTL3/GDF11/GLI3/HES1/ID3/IQGAP1/IRX1/IRX2/JAG1/LHX1/LRP4/MMP9/MYO1E/RDH10/SHH/SMAD1/SMAD4/SOX4/SOX9/SULF1/SULF2/TFAP2A/TGFB2/WNT11	43
late genes	GO:0014032	neural crest cell development	20/864	60/9756	9.6944e-08	5.58276e-06	4.58826e-06	NRP1/FN1/ACVR1/BMP7/CDH2/EDNRB/FOXC1/FOXC2/HES1/JAG1/NOLC1/PDCD6/PHACTR4/RDH10/SEMA3F/SEMA5B/SEMA6A/SHH/SNAI2/SOX9	20
late genes	GO:0009954	proximal/distal pattern formation	13/864	27/9756	1.16829e-07	6.56377e-06	5.39451e-06	HOXA10/HOXA11/DLX2/GLI1/GLI3/HOXA9/HOXC9/HOXD10/HOXD9/IRX1/IRX2/LRP4/SP8	13
late genes	GO:0035136	forelimb morphogenesis	13/864	27/9756	1.16829e-07	6.56377e-06	5.39451e-06	HOXA11/CACNA1C/CRABP2/HOXA13/HOXA9/HOXD10/HOXD9/MSX1/RDH10/RSPO2/SHH/TBX3/TFAP2A	13
late genes	GO:0014031	mesenchymal cell development	20/864	61/9756	1.32394e-07	7.34866e-06	6.03958e-06	NRP1/FN1/ACVR1/BMP7/CDH2/EDNRB/FOXC1/FOXC2/HES1/JAG1/NOLC1/PDCD6/PHACTR4/RDH10/SEMA3F/SEMA5B/SEMA6A/SHH/SNAI2/SOX9	20
late genes	GO:0048863	stem cell differentiation	41/864	196/9756	1.3464e-07	7.38434e-06	6.06891e-06	TP73/RUNX1/TBXT/NRP1/FN1/A2M/ACVR1/BMP7/CDH2/EDNRB/EXT1/FOXA1/FOXC1/FOXC2/FRZB/FZD1/HES1/HOXA7/JAG1/KRT18/LTBP3/MLLT3/MSX1/NOLC1/OCIAD2/PDCD6/PHACTR4/PRICKLE1/PSMC1/PSME3/PUM1/RDH10/SEMA3F/SEMA5B/SEMA6A/SHH/SMAD4/SNAI2/SOX9/TCF12/TGFB2	41
late genes	GO:0030509	BMP signaling pathway	27/864	102/9756	1.40431e-07	7.61136e-06	6.25549e-06	WNT5A/RUNX2/ACVR1/BMP5/BMP7/BMPR2/CCN1/DLX5/EXT1/FOXD1/FSTL3/HES1/HOXA13/HTRA1/HTRA3/LEF1/MSX1/RGMB/ROR2/SFRP2/SKI/SMAD1/SMAD4/SMAD9/SULF1/TGFB1/TGFB2	27
late genes	GO:0045667	regulation of osteoblast differentiation	26/864	96/9756	1.45391e-07	7.78855e-06	6.40111e-06	AXIN2/PDLIM7/RUNX2/ACVR1/BMP7/BMPR2/CCN1/CTHRC1/DDR2/GLI1/GLI3/ID3/IFITM1/IGFBP5/IL6ST/JAG1/PRKD1/SFRP2/SKI/SMAD1/SNAI2/SOX9/LTF/TMEM119/TNN/TWIST2	26
late genes	GO:0060021	roof of mouth development	21/864	67/9756	1.54537e-07	8.18333e-06	6.72557e-06	FZD2/WNT5A/TIPARP/DLX5/DLX6/EPHB2/EPHB3/FOXE1/GDF11/GLI3/LEF1/LRRC32/MMP25/MSX1/SHH/SKI/SMAD4/TBX3/TFAP2A/TGFB2/WNT11	21
late genes	GO:0000478	endonucleolytic cleavage involved in rRNA processing	9/864	13/9756	1.66052e-07	8.59551e-06	7.06432e-06	BMS1/BOP1/NOP14/NOP9/RCL1/RRS1/TBL3/UTP20/UTP23	9
late genes	GO:0000479	endonucleolytic cleavage of tricistronic rRNA transcript (SSU-rRNA, 5.8S rRNA, LSU-rRNA)	9/864	13/9756	1.66052e-07	8.59551e-06	7.06432e-06	BMS1/BOP1/NOP14/NOP9/RCL1/RRS1/TBL3/UTP20/UTP23	9
late genes	GO:0048704	embryonic skeletal system morphogenesis	22/864	73/9756	1.71136e-07	8.76024e-06	7.1997e-06	HOXD4/MMP14/HOXC4/HOXA11/BMP7/CHST11/CTNNB1/DLX2/FOXC2/GLI3/HOXA3/HOXA7/HOXA9/HOXC9/HOXD10/HOXD3/HOXD9/LHX1/MTHFD1/MYF5/RDH10/TFAP2A	22
late genes	GO:0072009	nephron epithelium development	23/864	79/9756	1.81785e-07	9.20312e-06	7.56369e-06	UMOD/HOXD11/SALL1/KIF26B/HOXA11/CTNNB1/DCHS1/EXT1/FOXC1/FOXC2/FOXD1/GLI3/HES1/IQGAP1/IRX1/IRX2/JAG1/LHX1/MYO1E/SHH/SMAD4/SOX9/WNT11	23
late genes	GO:0043588	skin development	39/864	185/9756	2.19994e-07	1.10164e-05	9.05398e-06	PRSS8/WNT5A/CSTA/RUNX1/ADAM9/ANXA1/APCDD1/CAPN1/CDH3/CLIC4/CNFN/COL5A2/CTSK/DSP/FOXC1/FOXE1/FOXQ1/HOXA7/HOXC13/IGFBP5/JAG1/KRT12/KRT18/KRT19/KRT8/LRP4/LSR/NGFR/PALLD/PKP1/PKP2/PTCH2/SHH/SMAD4/SOX9/TGFB2/TGM1/TMEM79/TNFRSF19	39
late genes	GO:0048864	stem cell development	20/864	63/9756	2.41272e-07	1.1952e-05	9.82292e-06	NRP1/FN1/ACVR1/BMP7/CDH2/EDNRB/FOXC1/FOXC2/HES1/JAG1/NOLC1/PDCD6/PHACTR4/RDH10/SEMA3F/SEMA5B/SEMA6A/SHH/SNAI2/SOX9	20
late genes	GO:0007162	negative regulation of cell adhesion	37/864	172/9756	2.63525e-07	1.29155e-05	1.06148e-05	PLXNA3/TNC/PLXNB3/MMP14/MAP4K4/RUNX1/CCL21/ANXA1/ARHGDIB/BCL6/CASK/CBLB/FBLN1/FGL1/FZD7/GLI3/GPNMB/HOXA7/JAG1/LGALS9C/LRP1/LRRC32/MDK/PLXNA1/PLXNB1/RCC2/SEMA6A/SERPINE2/SHH/SNAI2/TGFB1/TGFBI/TNFRSF21/VSIG4/VSIR/ZC3H12A/ZNF703	37
late genes	GO:0030850	prostate gland development	14/864	33/9756	2.71562e-07	1.31693e-05	1.08233e-05	TNC/WNT5A/RARG/ANXA1/BMP7/CRIP1/FOXA1/GLI1/GLI3/HOXA13/HOXD13/SHH/SOX9/SULF1	14
late genes	GO:0045669	positive regulation of osteoblast differentiation	17/864	48/9756	3.29616e-07	1.58182e-05	1.30003e-05	PDLIM7/RUNX2/ACVR1/BMP7/BMPR2/CCN1/CTHRC1/DDR2/GLI3/IFITM1/IL6ST/JAG1/PRKD1/SFRP2/SMAD1/LTF/TMEM119	17
late genes	GO:0035282	segmentation	21/864	70/9756	3.55015e-07	1.68614e-05	1.38577e-05	AXIN2/WNT5A/TBXT/DMRT2/CDX2/FOXC1/FOXC2/IRX1/IRX2/KAT2A/LEF1/LFNG/LHX1/MAFB/MLLT3/MYF5/ROR2/SEMA3F/SFRP2/SMAD4/TBX3	21
late genes	GO:0009913	epidermal cell differentiation	30/864	126/9756	3.6439e-07	1.71301e-05	1.40785e-05	PRSS8/WNT5A/CSTA/RUNX1/ADAM9/ANXA1/CAPN1/CDH3/CLIC4/CNFN/CTNNB1/CTSK/DSP/FOXC1/GLI1/HES1/HOXA7/JAG1/KRT12/KRT18/KRT19/KRT8/PALLD/PKP1/PKP2/PTCH2/SLC9A3R1/SULT2B1/TGM1/TMEM79	30
late genes	GO:0000466	maturation of 5.8S rRNA from tricistronic rRNA transcript (SSU-rRNA, 5.8S rRNA, LSU-rRNA)	11/864	21/9756	3.79705e-07	1.7493e-05	1.43768e-05	BOP1/EXOSC10/EXOSC2/NOP14/NOP9/PES1/RCL1/RRS1/URB1/UTP20/WDR12	11
late genes	GO:0060512	prostate gland morphogenesis	11/864	21/9756	3.79705e-07	1.7493e-05	1.43768e-05	TNC/WNT5A/RARG/BMP7/CRIP1/FOXA1/HOXA13/HOXD13/SHH/SOX9/SULF1	11
late genes	GO:0007178	transmembrane receptor protein serine/threonine kinase signaling pathway	46/864	241/9756	4.03088e-07	1.83864e-05	1.51111e-05	ADAMTSL2/WNT5A/DKK3/RUNX2/CAV2/ACVR1/ADAM9/BMP5/BMP7/BMPR2/CAV1/CBL/CCN1/CCN3/CDKN2B/CHST11/DKK1/DLX5/EXT1/FOXD1/FSTL3/GDF11/HES1/HOXA13/HTRA1/HTRA3/IL17RD/LEF1/LOX/LRRC32/LTBP3/MSX1/RASL11B/RGMB/ROR2/SFRP2/SHH/SKI/SMAD1/SMAD4/SMAD9/SULF1/TGFB1/TGFB2/ZC3H3/ZNF703	46
late genes	GO:0035988	chondrocyte proliferation	9/864	14/9756	4.28355e-07	1.93474e-05	1.59009e-05	MMP14/BMPR2/CCN2/CCN3/DDR2/EXT1/SOX9/STC1/LTF	9
late genes	GO:0060284	regulation of cell development	58/864	336/9756	4.59254e-07	2.05416e-05	1.68823e-05	PRPF19/TP73/PLXNA3/AXIN2/NR1D1/WNT5A/PLXNB3/RAPGEF2/DUSP10/RFLNA/DAAM2/NRP1/TESK1/HOXA11/FN1/BMP7/BMPR2/BNC1/CASS4/CRABP2/CTNNB1/CXCR4/DBN1/DLX2/EDNRB/EIF4G2/EPHB2/FBLN1/FRZB/GLI3/HES1/HES2/IL6ST/LPAR3/LRP1/LRP4/MDK/MYF5/NAP1L1/NEURL1/NGFR/PDE3A/PLXNA1/PLXNB1/PRMT5/RCC2/RFLNB/S100A10/SEMA3F/SEMA5B/SEMA6A/SERPINE2/SHH/SKI/SMAD4/LTF/TGFB1/TTBK1	58
late genes	GO:0072132	mesenchyme morphogenesis	15/864	39/9756	4.73265e-07	2.09647e-05	1.72301e-05	WNT5A/ACTA2/ACVR1/BMP5/BMP7/DCHS1/FOXC1/FOXC2/LEF1/MSX1/SMAD4/SNAI2/SOX9/TGFB2/WNT11	15
late genes	GO:0050673	epithelial cell proliferation	47/864	254/9756	7.70577e-07	3.381e-05	2.77871e-05	NR1D1/WNT5A/PLXNB3/MMP14/DUSP10/NRP1/CAV2/B4GALT1/BMP5/BMPR2/CASK/CAV1/CCN3/CDH3/CDKN2B/COL8A1/DLX5/DLX6/EDNRB/FGL1/FZD7/GLI1/HES1/HMOX1/HTRA1/IGFBP4/IGFBP5/LAMB1/MDK/MST1/NGFR/NUPR1/PDCD6/PRKD1/SERPINB1/SFRP2/SHH/SNAI2/SOX9/SULF1/SULF2/TGFB1/TGFB2/TGM1/VASH2/WFDC1/ZNF703	47
late genes	GO:0000460	maturation of 5.8S rRNA	13/864	31/9756	8.58332e-07	3.7305e-05	3.06596e-05	BOP1/EIF6/EXOSC10/EXOSC2/MAK16/NOP14/NOP9/PES1/RCL1/RRS1/URB1/UTP20/WDR12	13
late genes	GO:0032330	regulation of chondrocyte differentiation	14/864	36/9756	9.77609e-07	4.2092e-05	3.45938e-05	AXIN2/RARG/RFLNA/HOXA11/ADAMTS7/CCN2/GLI3/LTBP3/MDK/NKX3-2/RFLNB/SNAI2/SOX9/ZNF219	14
late genes	GO:0001657	ureteric bud development	19/864	63/9756	1.16902e-06	4.94098e-05	4.0608e-05	HOXD11/SALL1/KIF26B/HOXA11/BMP7/CRLF1/DCHS1/FOXC1/FOXC2/FOXD1/GDF11/GLI3/HES1/LHX1/SHH/SMAD1/SMAD4/SOX9/WNT11	19
late genes	GO:0042273	ribosomal large subunit biogenesis	19/864	63/9756	1.16902e-06	4.94098e-05	4.0608e-05	BOP1/BRIX1/DDX18/EBNA1BP2/EIF6/MAK16/NHP2/NIFK/NOC2L/NOP2/NPM1/NVL/PES1/PPAN/RRS1/RSL1D1/SNU13/URB1/WDR12	19
late genes	GO:0048565	digestive tract development	23/864	87/9756	1.20703e-06	5.05525e-05	4.15472e-05	WNT5A/SALL1/ADA/CBFA2T2/CCNB1/CDX2/CHD8/DACT1/DCHS1/EDNRB/EPHB3/EXT1/FOXE1/GLI1/GLI3/HES1/HOXD13/IL6ST/NKX3-2/SFRP2/SHH/TGFB2/WNT11	23
late genes	GO:0002063	chondrocyte development	11/864	23/9756	1.23257e-06	5.11573e-05	4.20442e-05	AXIN2/RARG/RFLNA/BMPR2/CHST11/COL27A1/RFLNB/SFRP2/SOX9/SULF1/SULF2	11
late genes	GO:0030216	keratinocyte differentiation	24/864	94/9756	1.40845e-06	5.79353e-05	4.76148e-05	PRSS8/WNT5A/CSTA/RUNX1/ADAM9/ANXA1/CAPN1/CDH3/CLIC4/CNFN/CTSK/DSP/FOXC1/HOXA7/JAG1/KRT12/KRT18/KRT19/KRT8/PALLD/PKP1/PKP2/TGM1/TMEM79	24
late genes	GO:0031424	keratinization	14/864	37/9756	1.44558e-06	5.89362e-05	4.84374e-05	PRSS8/CSTA/CAPN1/CDH3/CNFN/DSP/KRT12/KRT18/KRT19/KRT8/PKP1/PKP2/TGM1/TMEM79	14
late genes	GO:0061053	somite development	19/864	64/9756	1.52658e-06	6.06291e-05	4.98287e-05	AXIN2/WNT5A/TBXT/DMRT2/CDX2/FOXC1/FOXC2/FRZB/KAT2A/LEF1/LFNG/LHX1/MTHFD1/MYF5/ROR2/SFRP2/SHH/SMAD4/WNT11	19
late genes	GO:0072163	mesonephric epithelium development	19/864	64/9756	1.52658e-06	6.06291e-05	4.98287e-05	HOXD11/SALL1/KIF26B/HOXA11/BMP7/CRLF1/DCHS1/FOXC1/FOXC2/FOXD1/GDF11/GLI3/HES1/LHX1/SHH/SMAD1/SMAD4/SOX9/WNT11	19
late genes	GO:0072164	mesonephric tubule development	19/864	64/9756	1.52658e-06	6.06291e-05	4.98287e-05	HOXD11/SALL1/KIF26B/HOXA11/BMP7/CRLF1/DCHS1/FOXC1/FOXC2/FOXD1/GDF11/GLI3/HES1/LHX1/SHH/SMAD1/SMAD4/SOX9/WNT11	19
late genes	GO:0000470	maturation of LSU-rRNA	12/864	28/9756	1.72589e-06	6.79589e-05	5.58528e-05	BOP1/DDX18/EIF6/MAK16/NHP2/NIFK/NOP2/PES1/RSL1D1/SNU13/URB1/WDR12	12
late genes	GO:0150063	visual system development	42/864	224/9756	2.09388e-06	8.17499e-05	6.71871e-05	TENM3/STAT3/WNT5A/RARG/LAMA1/NRP1/CRYGD/ANGPTL7/BCAR3/BMP7/BMPR2/C1QA/C3/CACNA1C/CLIC4/COL5A2/COL8A1/CRYAB/DCX/DLX2/EPHB2/FOXC1/FOXC2/GDF11/GLI3/JAG1/KRT12/LHX1/MFAP2/MYF5/NES/PHACTR4/RDH10/SH3PXD2B/SHH/SIPA1L3/SKI/SMARCA4/SOX9/TFAP2A/TGFB2/WNT5B	42
late genes	GO:0021675	nerve development	17/864	54/9756	2.19852e-06	8.5114e-05	6.9952e-05	PLXNA3/SALL1/NRP1/EPHB2/EXT1/GLI3/HES1/HOXA3/HOXD3/MAFB/NPTX1/NGFR/SEMA3F/SERPINE2/SULF1/SULF2/TFAP2A	17
late genes	GO:0060740	prostate gland epithelium morphogenesis	10/864	20/9756	2.28511e-06	8.71171e-05	7.15981e-05	TNC/WNT5A/RARG/BMP7/FOXA1/HOXA13/HOXD13/SHH/SOX9/SULF1	10
late genes	GO:0055123	digestive system development	23/864	90/9756	2.28808e-06	8.71171e-05	7.15981e-05	WNT5A/SALL1/ADA/CBFA2T2/CCNB1/CDX2/CHD8/DACT1/DCHS1/EDNRB/EPHB3/EXT1/FOXE1/GLI1/GLI3/HES1/HOXD13/IL6ST/NKX3-2/SFRP2/SHH/TGFB2/WNT11	23
late genes	GO:0006935	chemotaxis	61/864	378/9756	2.42176e-06	9.14511e-05	7.51602e-05	CSF1R/SLIT1/ROBO3/PLXNA3/WNT5A/CSF3R/PLXNB3/SH3KBP1/PDLIM7/CCL21/EPHB1/LAMA1/NRP1/ALCAM/ANXA1/BMP7/BMPR2/CCN1/CCN3/CORO1A/CXCR4/DLX5/EDNRB/ENPP2/EPHB2/EPHB3/EXT1/FOXD1/GLI3/GPNMB/IL16/LAMC2/LEF1/LGMN/LHX1/LOX/LRP1/LYPLA2/MDK/MIF/MST1/NCKAP1L/NGFR/PALLD/PLD1/PLEKHG5/PLP2/PLXNA1/PLXNB1/PRKD1/RHOG/ROBO4/SEMA3F/SEMA5B/SEMA6A/SHH/SMAD4/TGFB1/TGFB2/TUBB2B/VAV3	61
late genes	GO:0030278	regulation of ossification	21/864	78/9756	2.53887e-06	9.50942e-05	7.81542e-05	WNT5A/RFLNA/ACVR1/BMP7/BMPR2/CCN1/DDR2/DKK1/KREMEN1/KREMEN2/LRP4/LTBP3/MDK/MGP/RFLNB/SOX9/LTF/TFAP2A/TGFB1/TGFB2/TMEM119	21
late genes	GO:0042330	taxis	61/864	379/9756	2.64665e-06	9.83316e-05	8.08149e-05	CSF1R/SLIT1/ROBO3/PLXNA3/WNT5A/CSF3R/PLXNB3/SH3KBP1/PDLIM7/CCL21/EPHB1/LAMA1/NRP1/ALCAM/ANXA1/BMP7/BMPR2/CCN1/CCN3/CORO1A/CXCR4/DLX5/EDNRB/ENPP2/EPHB2/EPHB3/EXT1/FOXD1/GLI3/GPNMB/IL16/LAMC2/LEF1/LGMN/LHX1/LOX/LRP1/LYPLA2/MDK/MIF/MST1/NCKAP1L/NGFR/PALLD/PLD1/PLEKHG5/PLP2/PLXNA1/PLXNB1/PRKD1/RHOG/ROBO4/SEMA3F/SEMA5B/SEMA6A/SHH/SMAD4/TGFB1/TGFB2/TUBB2B/VAV3	61
late genes	GO:0042063	gliogenesis	38/864	196/9756	2.78518e-06	0.00010265	8.43644e-05	CSF1R/PRPF19/TP73/MMP24/STAT3/NR1D1/MMP14/ROR1/DUSP10/DAAM2/ANXA1/C1QA/CDH2/CDKN2C/CLU/CSPG4/CXCR4/DLX2/GLI3/GSN/HES1/IL6ST/LAMB1/LEF1/LRP1/MDK/PRMT5/ROR2/SERPINE2/SHH/SKI/SOX13/SOX4/SOX9/TGFB1/TGFB2/TNFRSF21/TTBK1	38
late genes	GO:0051272	positive regulation of cellular component movement	60/864	372/9756	2.98605e-06	0.000106825	8.77957e-05	CSF1R/STAT3/WNT5A/RAPGEF2/MMP14/MAP4K4/CCL21/NRP1/FN1/CD99/ACVR1/ADAM9/ANXA1/ARHGEF2/BCL6/BMP7/BMPR2/CASS4/CAV1/CAVIN1/CCN1/CORO1A/CXCR4/DDR2/ENPP2/ETS1/FOXC2/GNAI2/GPNMB/HMOX1/IGFBP5/IQGAP1/ITGB1/LAMB1/LAMC2/LEF1/LGMN/LRP1/MDK/MMP7/MMP9/NCKAP1L/PDCD6/PRKD1/ROR2/S100A11/SEMA3F/SEMA5B/SEMA6A/SNAI2/SOX9/TGFB1/TGFB2/TUBB2B/TWIST2/VSIR/WNT11/WNT5B/ZC3H12A/ZNF703	60
late genes	GO:0048880	sensory system development	42/864	227/9756	2.99186e-06	0.000106825	8.77957e-05	TENM3/STAT3/WNT5A/RARG/LAMA1/NRP1/CRYGD/ANGPTL7/BCAR3/BMP7/BMPR2/C1QA/C3/CACNA1C/CLIC4/COL5A2/COL8A1/CRYAB/DCX/DLX2/EPHB2/FOXC1/FOXC2/GDF11/GLI3/JAG1/KRT12/LHX1/MFAP2/MYF5/NES/PHACTR4/RDH10/SH3PXD2B/SHH/SIPA1L3/SKI/SMARCA4/SOX9/TFAP2A/TGFB2/WNT5B	42
late genes	GO:0001704	formation of primary germ layer	22/864	85/9756	3.01439e-06	0.000106825	8.77957e-05	WNT5A/MMP14/TBXT/HOXA11/FN1/ACVR1/BMP7/BMPR2/COL5A2/COL8A1/DKK1/FOXC1/FOXC2/FZD7/ITGB1/LAMB1/LEF1/LHX1/MMP9/SFRP2/SMAD1/WNT11	22
late genes	GO:0003206	cardiac chamber morphogenesis	22/864	85/9756	3.01439e-06	0.000106825	8.77957e-05	FZD2/WNT5A/NRP1/ACVR1/BMP5/BMP7/BMPR2/CCN1/CPE/DSP/FOXC1/FOXC2/HES1/JAG1/PKP2/SFRP2/SMAD4/SOX4/TBX3/TGFB1/TGFB2/WNT11	22
late genes	GO:0003231	cardiac ventricle development	22/864	85/9756	3.01439e-06	0.000106825	8.77957e-05	FZD2/WNT5A/SALL1/ACVR1/BMPR2/CCN1/CPE/DSP/FOXC1/FOXC2/HES1/HOXA13/JAG1/PKP2/SALL4/SFRP2/SMAD4/SOX4/TBX3/TGFB1/TGFB2/WNT11	22
late genes	GO:0048589	developmental growth	68/864	440/9756	3.06278e-06	0.000107712	8.85242e-05	SLIT1/PRPF19/TP73/PLXNA3/TNC/WNT5A/RARG/RUNX1/PHLDA2/SALL1/KIF26B/DUSP10/NRP1/HOXA11/FN1/ALCAM/ANXA1/BMPR2/CCN3/CCNB1/CHST11/CLIC4/COL27A1/CRABP2/CTNNB1/CXCR4/DBN1/DDR1/DDR2/EIF4G2/EXT1/FOXC1/FOXC2/FZD7/GAS2/GLI1/GLI3/GSN/HOXD13/IQGAP1/KAT2A/LGMN/LHX1/LPAR3/LRP1/LRP4/MDK/NCAPG2/PLXNA1/RDH10/RGS4/RSPO2/SALL4/SEMA3F/SEMA5B/SEMA6A/SFRP2/SHH/SMAD1/SMAD4/SOCS2/SOX9/STC1/TARBP2/TGFB2/THBS3/TNN/WNT11	68
late genes	GO:0001823	mesonephros development	19/864	67/9756	3.27346e-06	0.000114249	9.38967e-05	HOXD11/SALL1/KIF26B/HOXA11/BMP7/CRLF1/DCHS1/FOXC1/FOXC2/FOXD1/GDF11/GLI3/HES1/LHX1/SHH/SMAD1/SMAD4/SOX9/WNT11	19
late genes	GO:0045685	regulation of glial cell differentiation	16/864	50/9756	3.43383e-06	0.000118945	9.7756e-05	PRPF19/TP73/NR1D1/DUSP10/DAAM2/CXCR4/DLX2/HES1/IL6ST/MDK/PRMT5/SERPINE2/SHH/TGFB1/TNFRSF21/TTBK1	16
late genes	GO:0060560	developmental growth involved in morphogenesis	33/864	161/9756	3.59393e-06	0.000123561	0.00010155	SLIT1/PLXNA3/TNC/WNT5A/RARG/SALL1/KIF26B/NRP1/FN1/ALCAM/BMPR2/CRABP2/CTNNB1/CXCR4/DBN1/DDR1/EIF4G2/EXT1/HOXD13/IQGAP1/LHX1/LPAR3/LRP1/PLXNA1/RDH10/SEMA3F/SEMA5B/SEMA6A/SFRP2/SHH/SOX9/TNN/WNT11	33
late genes	GO:0045165	cell fate commitment	32/864	154/9756	3.71074e-06	0.000126632	0.000104074	STAT3/WNT5A/TBXT/NRP1/HOXA11/ACVR1/ARHGEF2/DKK1/DLX2/EXT1/FOXA1/FOXC2/FZD7/GLI3/HES1/HOXA13/HOXD10/JAG1/MYF5/PRDM1/PTCH2/ROR2/SFRP2/SHH/SMAD1/SMAD4/SOX13/SOX9/TBX3/WNT11/WNT5B/ZNF521	32
late genes	GO:0090092	regulation of transmembrane receptor protein serine/threonine kinase signaling pathway	34/864	169/9756	3.96755e-06	0.000133149	0.00010943	ADAMTSL2/WNT5A/DKK3/CAV2/ACVR1/BMP5/BMP7/BMPR2/CAV1/CCN1/CCN3/CDKN2B/CHST11/DKK1/FOXD1/FSTL3/GDF11/HES1/HOXA13/HTRA1/HTRA3/IL17RD/LOX/MSX1/RASL11B/SFRP2/SHH/SKI/SMAD4/SULF1/TGFB1/TGFB2/ZC3H3/ZNF703	34
late genes	GO:0006956	complement activation	10/864	21/9756	4.01729e-06	0.000133149	0.00010943	A2M/C1QA/C1QC/C3/C7/C9/CFB/CLU/CRP/VSIG4	10
late genes	GO:0061036	positive regulation of cartilage development	10/864	21/9756	4.01729e-06	0.000133149	0.00010943	WNT5A/HOXA11/BMP1/BMPR2/CCN1/GLI3/MDK/SMAD1/SOX9/ZNF219	10
late genes	GO:0061037	negative regulation of cartilage development	10/864	21/9756	4.01729e-06	0.000133149	0.00010943	RARG/RFLNA/ADAMTS7/FRZB/LTBP3/NKX3-2/RFLNB/SNAI2/SOX9/WNT11	10
late genes	GO:0030449	regulation of complement activation	9/864	17/9756	4.06926e-06	0.000133908	0.000110054	A2M/C1QA/C1QC/C3/C7/C9/CFB/CLU/VSIG4	9
late genes	GO:0010001	glial cell differentiation	32/864	155/9756	4.2892e-06	0.000139507	0.000114655	PRPF19/TP73/MMP24/STAT3/NR1D1/ROR1/DUSP10/DAAM2/C1QA/CDH2/CDKN2C/CLU/CXCR4/DLX2/GLI3/GSN/HES1/IL6ST/LEF1/LRP1/MDK/PRMT5/ROR2/SERPINE2/SHH/SKI/SOX13/SOX4/SOX9/TGFB1/TNFRSF21/TTBK1	32
late genes	GO:0001837	epithelial to mesenchymal transition	26/864	113/9756	4.29998e-06	0.000139507	0.000114655	AXIN2/WNT5A/ACVR1/BMP5/BMP7/CTNNB1/FAM83D/FOXA1/FOXC1/IL17RD/JAG1/LEF1/MDK/MSX1/NOLC1/PDCD6/RFLNB/SFRP2/SMAD4/SNAI2/SOX9/TGFB1/TGFB2/USF3/WNT11/ZNF703	26
late genes	GO:0090596	sensory organ morphogenesis	31/864	148/9756	4.40928e-06	0.000142053	0.000116748	TENM3/FZD2/STAT3/WNT5A/RARG/BCAR3/BMP7/COL5A2/COL8A1/CTHRC1/DLX5/DLX6/EPHB2/FRZB/GDF11/GLI3/HOXC13/JAG1/LHX1/LRIG3/MAFB/MFAP2/MSX1/NKX3-2/PHACTR4/ROR2/SKI/SLC9A3R1/SOX9/TFAP2A/ZIC1	31
late genes	GO:0051960	regulation of nervous system development	48/864	279/9756	5.01133e-06	0.000160328	0.000131767	SLIT1/PRPF19/TP73/PLXNA3/NR1D1/WNT5A/PLXNB3/RAPGEF2/RARG/DUSP10/DAAM2/EPHB1/NRP1/FN1/BMP7/BMPR2/CRABP2/CTNNB1/CTSC/CXCR4/DBN1/DLX2/EIF4G2/EPHB2/EPHB3/GLI3/HES1/HES2/IL6ST/LPAR3/LRP1/LRP4/MDK/NAP1L1/NEURL1/NGFR/PLXNA1/PLXNB1/PRMT5/SEMA3F/SEMA5B/SEMA6A/SERPINE2/SHH/SKI/TGFB1/TNFRSF21/TTBK1	48
late genes	GO:0007507	heart development	62/864	396/9756	5.52617e-06	0.00017558	0.000144302	TP73/FZD2/AXIN2/WNT5A/RUNX1/PDLIM7/SALL1/TBXT/NRP1/FN1/ACVR1/BICC1/BMP5/BMP7/BMPR2/CACNA1C/CAD/CCN1/CCNB1/CDKL1/CPE/CRIP1/CTNNB1/DCHS1/DKK1/DSP/EIF4G2/EXT1/FOXC1/FOXC2/FZD7/GLI1/GLI3/HES1/HOXA13/ID3/JAG1/KAT2A/LOX/MSX1/MTHFD1/NOTO/PCNA/PDLIM1/PDLIM4/PKP2/PRICKLE1/RGS4/SALL4/SCUBE1/SFRP2/SH3PXD2B/SHH/SMAD1/SMAD4/SNAI2/SOX4/SOX9/TBX3/TGFB1/TGFB2/WNT11	62
late genes	GO:0030335	positive regulation of cell migration	57/864	354/9756	5.59088e-06	0.000176419	0.000144992	CSF1R/STAT3/WNT5A/RAPGEF2/MMP14/MAP4K4/CCL21/NRP1/FN1/CD99/ACVR1/ADAM9/ANXA1/ARHGEF2/BMP7/BMPR2/CASS4/CAV1/CCN1/CORO1A/CXCR4/DDR2/ENPP2/ETS1/FOXC2/GNAI2/GPNMB/HMOX1/IGFBP5/IQGAP1/ITGB1/LAMB1/LAMC2/LEF1/LGMN/LRP1/MDK/MMP7/MMP9/NCKAP1L/PDCD6/PRKD1/ROR2/S100A11/SEMA3F/SEMA5B/SEMA6A/SNAI2/SOX9/TGFB1/TGFB2/TWIST2/VSIR/WNT11/WNT5B/ZC3H12A/ZNF703	57
late genes	GO:0050678	regulation of epithelial cell proliferation	40/864	217/9756	5.6473e-06	0.000176987	0.000145459	NR1D1/WNT5A/PLXNB3/DUSP10/NRP1/CAV2/B4GALT1/BMP5/BMPR2/CASK/CAV1/CDH3/CDKN2B/DLX5/DLX6/EDNRB/FZD7/GLI1/HES1/HMOX1/HTRA1/LAMB1/MDK/MST1/NGFR/NUPR1/PDCD6/PRKD1/SFRP2/SHH/SNAI2/SOX9/SULF1/SULF2/TGFB1/TGFB2/TGM1/VASH2/WFDC1/ZNF703	40
late genes	GO:0001708	cell fate specification	16/864	52/9756	6.10153e-06	0.000189931	0.000156097	WNT5A/TBXT/NRP1/HOXA11/DKK1/FOXA1/FZD7/GLI3/HOXA13/HOXD10/PTCH2/SFRP2/SHH/SOX9/TBX3/WNT11	16
late genes	GO:0040017	positive regulation of locomotion	59/864	372/9756	6.21396e-06	0.000191234	0.000157168	CSF1R/STAT3/WNT5A/RAPGEF2/MMP14/MAP4K4/CCL21/NRP1/FN1/CD99/ACVR1/ADAM9/ANXA1/ARHGEF2/BMP7/BMPR2/CASS4/CAV1/CAVIN1/CCN1/CORO1A/CXCR4/DDR2/ENPP2/ETS1/FOXC2/GNAI2/GPNMB/HMOX1/IGFBP5/IL16/IQGAP1/ITGB1/LAMB1/LAMC2/LEF1/LGMN/LRP1/MDK/MMP7/MMP9/NCKAP1L/PDCD6/PRKD1/ROR2/S100A11/SEMA3F/SEMA5B/SEMA6A/SNAI2/SOX9/TGFB1/TGFB2/TWIST2/VSIR/WNT11/WNT5B/ZC3H12A/ZNF703	59
late genes	GO:0030574	collagen catabolic process	12/864	31/9756	6.2331e-06	0.000191234	0.000157168	MMP24/MMP14/CTSD/CTSB/CTSK/ITGB1/MMP11/MMP13/MMP25/MMP7/MMP9/VSIR	12
late genes	GO:0003007	heart morphogenesis	33/864	165/9756	6.26792e-06	0.000191234	0.000157168	FZD2/AXIN2/WNT5A/TBXT/NRP1/ACVR1/BMP5/BMP7/BMPR2/CCN1/CPE/CTNNB1/DCHS1/DKK1/DSP/EXT1/FOXC1/FOXC2/HES1/JAG1/MSX1/NOTO/PKP2/SFRP2/SHH/SMAD4/SNAI2/SOX4/SOX9/TBX3/TGFB1/TGFB2/WNT11	33
late genes	GO:0060350	endochondral bone morphogenesis	13/864	36/9756	6.32271e-06	0.000191636	0.000157499	AXIN2/MMP14/RARG/HOXA11/BMPR2/COL27A1/DLX5/EXT1/FOXC1/SOX9/STC1/THBS3/TMEM119	13
late genes	GO:2000147	positive regulation of cell motility	58/864	364/9756	6.44204e-06	0.000193977	0.000159422	CSF1R/STAT3/WNT5A/RAPGEF2/MMP14/MAP4K4/CCL21/NRP1/FN1/CD99/ACVR1/ADAM9/ANXA1/ARHGEF2/BMP7/BMPR2/CASS4/CAV1/CAVIN1/CCN1/CORO1A/CXCR4/DDR2/ENPP2/ETS1/FOXC2/GNAI2/GPNMB/HMOX1/IGFBP5/IQGAP1/ITGB1/LAMB1/LAMC2/LEF1/LGMN/LRP1/MDK/MMP7/MMP9/NCKAP1L/PDCD6/PRKD1/ROR2/S100A11/SEMA3F/SEMA5B/SEMA6A/SNAI2/SOX9/TGFB1/TGFB2/TWIST2/VSIR/WNT11/WNT5B/ZC3H12A/ZNF703	58
late genes	GO:0072080	nephron tubule development	18/864	64/9756	6.729e-06	0.000201302	0.000165442	UMOD/HOXD11/SALL1/KIF26B/HOXA11/CTNNB1/DCHS1/FOXD1/GLI3/HES1/IRX1/IRX2/JAG1/LHX1/SHH/SMAD4/SOX9/WNT11	18
late genes	GO:0045785	positive regulation of cell adhesion	45/864	258/9756	6.8453e-06	0.00020346	0.000167216	IGFBP2/WNT5A/MAP4K4/RUNX1/KIF26B/DUSP10/CCL21/NRP1/TESK1/FN1/ADA/ADAM9/ANXA1/BCL6/BMP7/CASS4/CAV1/CCDC80/CCN1/CD276/CD44/COL8A1/CORO1A/EDIL3/EFEMP2/ETS1/FBLN2/FOXA1/FOXC2/FSTL3/GLI3/HES1/IL6ST/IQGAP1/LEF1/MDK/NCKAP1L/S100A10/SFRP2/SHH/SOX13/SOX4/TGFB2/VAV3/VSIR	45
late genes	GO:0048332	mesoderm morphogenesis	15/864	47/9756	7.19675e-06	0.000212535	0.000174674	WNT5A/TBXT/HOXA11/ACVR1/BMP7/BMPR2/DKK1/FOXC1/FOXC2/ITGB1/LEF1/SFRP2/SMAD1/TBX3/WNT11	15
late genes	GO:0072028	nephron morphogenesis	16/864	53/9756	8.03085e-06	0.000235657	0.000193677	HOXD11/SALL1/KIF26B/HOXA11/BMP7/DCHS1/FOXD1/GLI3/HES1/IRX1/IRX2/LHX1/SHH/SMAD4/SOX9/WNT11	16
late genes	GO:0048645	animal organ formation	14/864	42/9756	8.21465e-06	0.000239525	0.000196856	AXIN2/WNT5A/HOXA11/BMP7/DKK1/EXT1/GLI3/HES1/HOXA3/NKX3-2/RDH10/SHH/SULF1/WNT11	14
late genes	GO:0001756	somitogenesis	15/864	48/9756	9.6212e-06	0.000278773	0.000229113	AXIN2/WNT5A/TBXT/DMRT2/CDX2/FOXC1/FOXC2/KAT2A/LEF1/LFNG/LHX1/MYF5/ROR2/SFRP2/SMAD4	15
late genes	GO:0007498	mesoderm development	20/864	78/9756	9.82763e-06	0.000282974	0.000232566	WNT5A/TBXT/HOXA11/ACVR1/BMP7/BMPR2/DKK1/EXT1/FOXC1/FOXC2/GDF11/ITGB1/LEF1/LHX1/SFRP2/SHH/SMAD1/SMAD4/TBX3/WNT11	20
late genes	GO:0001654	eye development	40/864	222/9756	9.99075e-06	0.000284902	0.00023415	TENM3/STAT3/WNT5A/RARG/LAMA1/NRP1/CRYGD/ANGPTL7/BCAR3/BMP7/BMPR2/CACNA1C/CLIC4/COL5A2/COL8A1/CRYAB/DCX/DLX2/EPHB2/FOXC1/FOXC2/GDF11/GLI3/JAG1/KRT12/LHX1/MFAP2/MYF5/NES/PHACTR4/RDH10/SH3PXD2B/SHH/SIPA1L3/SKI/SMARCA4/SOX9/TFAP2A/TGFB2/WNT5B	40
late genes	GO:0006958	complement activation, classical pathway	7/864	11/9756	1.00182e-05	0.000284902	0.00023415	C1QA/C1QC/C3/C7/C9/CLU/CRP	7
late genes	GO:0050767	regulation of neurogenesis	42/864	238/9756	1.02769e-05	0.000290465	0.000238722	PRPF19/TP73/PLXNA3/NR1D1/WNT5A/PLXNB3/RAPGEF2/DUSP10/DAAM2/NRP1/FN1/BMP7/BMPR2/CRABP2/CTNNB1/CXCR4/DBN1/DLX2/EIF4G2/EPHB2/GLI3/HES1/HES2/IL6ST/LPAR3/LRP1/LRP4/MDK/NAP1L1/NEURL1/NGFR/PLXNA1/PLXNB1/PRMT5/SEMA3F/SEMA5B/SEMA6A/SERPINE2/SHH/SKI/TGFB1/TTBK1	42
late genes	GO:0060840	artery development	19/864	72/9756	1.04227e-05	0.000292789	0.000240632	NRP1/BMPR2/EFEMP2/FOXC1/FOXC2/GLI3/HES1/HOXA13/JAG1/LOX/LOXL1/LRP1/MDK/NGFR/PRICKLE1/SHH/SOX4/TGFB2/WNT11	19
late genes	GO:0061326	renal tubule development	18/864	66/9756	1.07951e-05	0.000301412	0.000247719	UMOD/HOXD11/SALL1/KIF26B/HOXA11/CTNNB1/DCHS1/FOXD1/GLI3/HES1/IRX1/IRX2/JAG1/LHX1/SHH/SMAD4/SOX9/WNT11	18
late genes	GO:0035270	endocrine system development	21/864	85/9756	1.10863e-05	0.000307677	0.000252868	WNT5A/DKK3/SALL1/ANXA1/BMP5/CDH2/ETS1/FOXE1/FOXO1/FSTL3/GLI1/HES1/HOXA3/HOXD3/MDK/MSX1/SHH/SOX3/SOX4/SOX9/WNT11	21
late genes	GO:0042476	odontogenesis	22/864	92/9756	1.20972e-05	0.000333723	0.000274274	TNC/TSPEAR/AXIN2/CSF3R/BMP7/DLX2/DLX3/FOXC1/FOXO1/GLI3/HTRA1/ID3/LAMB1/LEF1/LRP4/MSX1/NGFR/RSPO2/SHH/SSUH2/TFAP2A/TGFB2	22
late genes	GO:0072078	nephron tubule morphogenesis	15/864	49/9756	1.27446e-05	0.000349491	0.000287233	HOXD11/SALL1/KIF26B/HOXA11/DCHS1/FOXD1/GLI3/HES1/IRX1/IRX2/LHX1/SHH/SMAD4/SOX9/WNT11	15
late genes	GO:0043583	ear development	28/864	134/9756	1.33117e-05	0.000362881	0.000298238	FZD2/WNT5A/CECR2/ROR1/KCNK3/CTHRC1/DCHS1/DDR1/DLX5/DLX6/EPHB2/FRZB/GLI3/HES1/HOXA13/JAG1/LRIG3/MAFB/MSX1/NKX3-2/RDH10/ROR2/SHH/SLC9A3R1/SOX9/TFAP2A/TGFB2/ZIC1	28
late genes	GO:0001656	metanephros development	18/864	67/9756	1.35581e-05	0.000367425	0.000301972	UMOD/SALL1/KIF26B/HOXA11/BMP7/FOXC2/FOXD1/GDF11/GLI3/HES1/ID3/IRX1/IRX2/LHX1/RDH10/SHH/SMAD4/SOX9	18
late genes	GO:0050863	regulation of T cell activation	32/864	164/9756	1.47027e-05	0.000396114	0.000325551	IGFBP2/RUNX1/DUSP10/CCL21/ADA/ANXA1/BCL6/CAV1/CBLB/CD276/CORO1A/FGL1/GLI3/GPNMB/HES1/IL6ST/KAT2A/LEF1/LGALS9C/LRRC32/MDK/NCKAP1L/PRDM1/RIPK3/SH3RF1/SHH/SOX13/SOX4/TNFRSF21/VSIG4/VSIR/ZC3H12A	32
late genes	GO:0007411	axon guidance	37/864	203/9756	1.63923e-05	0.000439066	0.000360851	CSF1R/SLIT1/ROBO3/PLXNA3/WNT5A/PLXNB3/SH3KBP1/PDLIM7/EPHB1/LAMA1/NRP1/ALCAM/BMP7/BMPR2/CXCR4/DLX5/EPHB2/EPHB3/EXT1/FOXD1/GLI3/LAMC2/LHX1/LRP1/LYPLA2/NGFR/PALLD/PLXNA1/PLXNB1/RHOG/ROBO4/SEMA3F/SEMA5B/SEMA6A/SHH/SMAD4/TUBB2B	37
late genes	GO:0097485	neuron projection guidance	37/864	204/9756	1.83652e-05	0.000489067	0.000401946	CSF1R/SLIT1/ROBO3/PLXNA3/WNT5A/PLXNB3/SH3KBP1/PDLIM7/EPHB1/LAMA1/NRP1/ALCAM/BMP7/BMPR2/CXCR4/DLX5/EPHB2/EPHB3/EXT1/FOXD1/GLI3/LAMC2/LHX1/LRP1/LYPLA2/NGFR/PALLD/PLXNA1/PLXNB1/RHOG/ROBO4/SEMA3F/SEMA5B/SEMA6A/SHH/SMAD4/TUBB2B	37
late genes	GO:0003205	cardiac chamber development	25/864	115/9756	1.87815e-05	0.000496622	0.000408154	FZD2/WNT5A/SALL1/NRP1/ACVR1/BMP5/BMP7/BMPR2/CCN1/CPE/DSP/FOXC1/FOXC2/HES1/HOXA13/JAG1/PKP2/SALL4/SFRP2/SMAD4/SOX4/TBX3/TGFB1/TGFB2/WNT11	25
late genes	GO:0070268	cornification	12/864	34/9756	1.88645e-05	0.000496622	0.000408154	PRSS8/CSTA/CAPN1/DSP/KRT12/KRT18/KRT19/KRT8/PKP1/PKP2/TGM1/TMEM79	12
late genes	GO:0001707	mesoderm formation	14/864	45/9756	2.01553e-05	0.000527588	0.000433604	WNT5A/TBXT/HOXA11/ACVR1/BMP7/BMPR2/DKK1/FOXC1/FOXC2/ITGB1/LEF1/SFRP2/SMAD1/WNT11	14
late genes	GO:0060411	cardiac septum morphogenesis	15/864	51/9756	2.17924e-05	0.00056403	0.000463555	FZD2/WNT5A/NRP1/ACVR1/BMP5/BMP7/BMPR2/CCN1/HES1/JAG1/SMAD4/SOX4/TBX3/TGFB2/WNT11	15
late genes	GO:0072088	nephron epithelium morphogenesis	15/864	51/9756	2.17924e-05	0.00056403	0.000463555	HOXD11/SALL1/KIF26B/HOXA11/DCHS1/FOXD1/GLI3/HES1/IRX1/IRX2/LHX1/SHH/SMAD4/SOX9/WNT11	15
late genes	GO:0061311	cell surface receptor signaling pathway involved in heart development	9/864	20/9756	2.20097e-05	0.000566474	0.000465563	WNT5A/ACVR1/CTNNB1/DKK1/JAG1/MSX1/SNAI2/TGFB1/WNT11	9
late genes	GO:0007159	leukocyte cell-cell adhesion	35/864	191/9756	2.45293e-05	0.000627814	0.000515976	IGFBP2/UMOD/RUNX1/DUSP10/CCL21/ADA/ANXA1/BCL6/BMP7/CAV1/CBLB/CD276/CD44/CORO1A/ETS1/EXT1/FGL1/GLI3/GPNMB/HES1/IL6ST/ITGB1/LEF1/LGALS9C/LRRC32/MDK/MSN/NCKAP1L/SHH/SOX13/SOX4/TNFRSF21/VSIG4/VSIR/ZC3H12A	35
late genes	GO:0060561	apoptotic process involved in morphogenesis	8/864	16/9756	2.47348e-05	0.000629576	0.000517424	BMP7/CCN1/CRYAB/FOXC1/FOXC2/LEF1/SPI1/TGFB2	8
late genes	GO:0061564	axon development	55/864	356/9756	2.77084e-05	0.000701387	0.000576443	CSF1R/SLIT1/ROBO3/PLXNA3/TNC/WNT5A/PLXNB3/SH3KBP1/PDLIM7/EPHB1/LAMA1/NRP1/FN1/ALCAM/BMP7/BMPR2/CDH11/CDH2/CRABP2/CXCR4/DBN1/DDR1/DLX5/EIF4G2/EPHB2/EPHB3/EXT1/FOXD1/GLI3/KREMEN1/LAMC2/LHX1/LLGL1/LPAR3/LRP1/LRP4/LYPLA2/NPTX1/NGFR/PALLD/PLXNA1/PLXNB1/RHOG/ROBO4/SEMA3F/SEMA5B/SEMA6A/SHH/SIPA1L1/SMAD4/TNFRSF21/TNN/TOP2B/TUBB2B/VASH2	55
late genes	GO:0030282	bone mineralization	19/864	77/9756	2.93661e-05	0.000739287	0.000607591	AXIN2/RFLNA/ACVR1/BMP7/BMPR2/CCN1/DDR2/LOX/LTBP3/MGP/RFLNB/ROR2/RSPO2/SOX9/LTF/TFAP2A/TGFB1/TMEM119/WNT11	19
late genes	GO:0010721	negative regulation of cell development	24/864	111/9756	3.01712e-05	0.000755429	0.000620858	PLXNA3/NR1D1/WNT5A/RAPGEF2/DUSP10/RFLNA/DAAM2/NRP1/BMP7/DLX2/EDNRB/EPHB2/FBLN1/FRZB/HES1/LRP4/NGFR/RCC2/RFLNB/SEMA3F/SEMA5B/SEMA6A/SKI/LTF	24
late genes	GO:0043010	camera-type eye development	35/864	193/9756	3.08285e-05	0.000767713	0.000630953	TENM3/WNT5A/RARG/LAMA1/NRP1/CRYGD/ANGPTL7/BCAR3/BMP7/BMPR2/CACNA1C/CLIC4/COL8A1/CRYAB/DCX/DLX2/EPHB2/FOXC1/FOXC2/GDF11/GLI3/JAG1/KRT12/LHX1/MYF5/NES/PHACTR4/RDH10/SHH/SKI/SMARCA4/SOX9/TFAP2A/TGFB2/WNT5B	35
late genes	GO:0022407	regulation of cell-cell adhesion	41/864	241/9756	3.20025e-05	0.000792663	0.000651459	TENM3/IGFBP2/WNT5A/RUNX1/KIF26B/DUSP10/CCL21/ADA/ANXA1/BCL6/BMP7/CAV1/CBLB/CD276/CD44/CORO1A/EPHB3/ETS1/FGL1/FOXA1/FSTL3/GLI3/GPNMB/HES1/IL6ST/JAG1/LEF1/LGALS9C/LRRC32/MDK/NCKAP1L/SERPINE2/SHH/SOX13/SOX4/TGFB1/TNFRSF21/VSIG4/VSIR/ZC3H12A/ZNF703	41
late genes	GO:0062009	secondary palate development	9/864	21/9756	3.55041e-05	0.000874691	0.000718875	FZD2/WNT5A/FOXE1/LEF1/LRRC32/MMP25/SMAD4/TGFB2/WNT11	9
late genes	GO:0061333	renal tubule morphogenesis	15/864	53/9756	3.60966e-05	0.00088456	0.000726986	HOXD11/SALL1/KIF26B/HOXA11/DCHS1/FOXD1/GLI3/HES1/IRX1/IRX2/LHX1/SHH/SMAD4/SOX9/WNT11	15
late genes	GO:0048839	inner ear development	24/864	113/9756	4.10772e-05	0.000996015	0.000818586	FZD2/WNT5A/CECR2/ROR1/KCNK3/CTHRC1/DCHS1/DLX5/DLX6/EPHB2/FRZB/GLI3/HES1/HOXA13/JAG1/LRIG3/MAFB/ROR2/SHH/SLC9A3R1/SOX9/TFAP2A/TGFB2/ZIC1	24
late genes	GO:0070663	regulation of leukocyte proliferation	24/864	113/9756	4.10772e-05	0.000996015	0.000818586	CSF1R/IGFBP2/ADA/ANXA1/BCL6/CBLB/CD276/CORO1A/CRP/GPNMB/HES1/IL5RA/IL6ST/LGALS9C/LRRC32/MIF/NCKAP1L/RIPK3/SH3RF1/SHH/TNFRSF21/VAV3/VSIG4/VSIR	24
late genes	GO:0031589	cell-substrate adhesion	43/864	260/9756	4.1546e-05	0.00100211	0.000823594	MMP14/MAP4K4/CCL21/EPHB1/NRP1/TESK1/FN1/ADAM9/ANTXR1/BCL6/CASK/CASS4/CCDC80/CCN1/CCN2/CD44/COL17A1/COL8A1/CORO1A/DDR1/EDIL3/EFEMP2/EPHB3/FAT2/FBLN1/FBLN2/FZD7/HOXA7/HOXD3/IQGAP1/ITGB1/JAG1/LAMB1/LRP1/MDK/MICALL2/MSLN/MYF5/RCC2/S100A10/THBS3/TNN/VWF	43
late genes	GO:0060675	ureteric bud morphogenesis	13/864	42/9756	4.22744e-05	0.00100911	0.000829347	HOXD11/SALL1/KIF26B/HOXA11/DCHS1/FOXD1/GLI3/HES1/LHX1/SHH/SMAD4/SOX9/WNT11	13
late genes	GO:0072171	mesonephric tubule morphogenesis	13/864	42/9756	4.22744e-05	0.00100911	0.000829347	HOXD11/SALL1/KIF26B/HOXA11/DCHS1/FOXD1/GLI3/HES1/LHX1/SHH/SMAD4/SOX9/WNT11	13
late genes	GO:0042110	T cell activation	41/864	244/9756	4.29723e-05	0.00101317	0.000832683	IGFBP2/STAT3/RUNX1/DUSP10/CCL21/ADA/ANXA1/BCL6/CAV1/CBLB/CD276/CD44/CORO1A/ENTPD7/FGL1/FZD7/GLI3/GPNMB/GSN/HES1/IL6ST/KAT2A/LEF1/LFNG/LGALS9C/LRRC32/MAFB/MDK/MSN/NCKAP1L/PRDM1/RIPK3/SH3RF1/SHH/SOX13/SOX4/TNFRSF21/VSIG4/VSIR/WAS/ZC3H12A	41
late genes	GO:0032331	negative regulation of chondrocyte differentiation	8/864	17/9756	4.31042e-05	0.00101317	0.000832683	RARG/RFLNA/ADAMTS7/LTBP3/NKX3-2/RFLNB/SNAI2/SOX9	8
late genes	GO:0060571	morphogenesis of an epithelial fold	8/864	17/9756	4.31042e-05	0.00101317	0.000832683	WNT5A/CECR2/BMP5/BMP7/HOXD13/RDH10/SHH/SULF1	8
late genes	GO:0022404	molting cycle process	16/864	60/9756	4.47992e-05	0.00104237	0.000856686	TSPEAR/WNT5A/APCDD1/CDH3/FOXE1/FOXQ1/HOXC13/IGFBP5/LRP4/NGFR/SHH/SMAD4/SOX9/TGFB2/TMEM79/TNFRSF19	16
late genes	GO:0022405	hair cycle process	16/864	60/9756	4.47992e-05	0.00104237	0.000856686	TSPEAR/WNT5A/APCDD1/CDH3/FOXE1/FOXQ1/HOXC13/IGFBP5/LRP4/NGFR/SHH/SMAD4/SOX9/TGFB2/TMEM79/TNFRSF19	16
late genes	GO:0003151	outflow tract morphogenesis	15/864	54/9756	4.59467e-05	0.0010637	0.000874214	FZD2/WNT5A/NRP1/BMP7/BMPR2/CTNNB1/FOXC1/FOXC2/HES1/JAG1/SFRP2/SMAD4/TBX3/TGFB2/WNT11	15
late genes	GO:2000027	regulation of animal organ morphogenesis	28/864	143/9756	4.65111e-05	0.00107138	0.000880528	SAPCD2/FZD2/WNT5A/ROR1/HOXA11/ARHGEF19/BMP7/CTHRC1/DACT1/DKK1/FZD1/FZD7/LHX1/MLLT3/MSX1/NGFR/PLEKHA4/PRICKLE1/PRICKLE2/PSMC1/PSME3/ROR2/RSPO2/SFRP2/SHH/SOX9/SULF1/WNT11	28
late genes	GO:0060993	kidney morphogenesis	17/864	67/9756	5.22133e-05	0.00119675	0.000983563	HOXD11/SALL1/KIF26B/HOXA11/BMP7/DCHS1/FOXD1/GLI3/HES1/IRX1/IRX2/LHX1/SHH/SMAD4/SOX4/SOX9/WNT11	17
late genes	GO:0002694	regulation of leukocyte activation	44/864	271/9756	5.34697e-05	0.00121948	0.00100224	IGFBP2/NR1D1/WNT5A/MMP14/SH3KBP1/RUNX1/DUSP10/CCL21/ADA/ANXA1/BCL6/CAV1/CBLB/CD276/CORO1A/CTSC/EXOSC6/FGL1/GLI3/GPNMB/HES1/HMOX1/IL6ST/KAT2A/LEF1/LGALS9C/LRRC32/MDK/MIF/NCKAP1L/PRAM1/PRDM1/RIPK3/SH3RF1/SHH/SOX13/SOX4/TGFB1/TNFRSF21/TTBK1/VAV3/VSIG4/VSIR/ZC3H12A	44
late genes	GO:0046636	negative regulation of alpha-beta T cell activation	9/864	22/9756	5.53881e-05	0.0012542	0.00103078	RUNX1/ANXA1/BCL6/CBLB/GLI3/LGALS9C/SHH/VSIR/ZC3H12A	9
late genes	GO:0045582	positive regulation of T cell differentiation	13/864	43/9756	5.57406e-05	0.0012542	0.00103078	RUNX1/DUSP10/ADA/ANXA1/BCL6/GLI3/LEF1/MDK/NCKAP1L/SHH/SOX13/SOX4/VSIR	13
late genes	GO:0003197	endocardial cushion development	11/864	32/9756	5.58086e-05	0.0012542	0.00103078	ACVR1/BMP5/BMP7/BMPR2/DCHS1/JAG1/MSX1/SMAD4/SNAI2/SOX9/TGFB2	11
late genes	GO:0006360	transcription by RNA polymerase I	15/864	55/9756	5.80806e-05	0.00129785	0.00106665	TAF1C/BAZ2A/BNC1/CAVIN1/HEATR1/NCL/NOL11/POLR1A/POLR1B/POLR1C/POLR1F/SMARCA4/UTP15/WDR43/WDR75	15
late genes	GO:0030500	regulation of bone mineralization	14/864	49/9756	5.83144e-05	0.00129785	0.00106665	RFLNA/ACVR1/BMP7/BMPR2/CCN1/DDR2/LTBP3/MGP/RFLNB/SOX9/LTF/TFAP2A/TGFB1/TMEM119	14
late genes	GO:0007369	gastrulation	26/864	130/9756	5.91971e-05	0.00131116	0.00107759	WNT5A/MMP14/TBXT/HOXA11/FN1/ACVR1/BMP7/BMPR2/COL5A2/COL8A1/DKK1/EXT1/FOXC1/FOXC2/FZD7/ITGB1/LAMB1/LEF1/LHX1/MMP9/SFRP2/SMAD1/SMAD4/WNT11/WNT5B/ZBTB17	26
late genes	GO:0034330	cell junction organization	67/864	472/9756	6.10316e-05	0.00134532	0.00110567	CSF1R/SLIT1/MYH10/TNC/TANC1/WNT5A/RAPGEF2/MMP14/MAP4K4/FARP1/RUNX1/SYNPO/PPFIBP2/EPHB1/NRP1/FN1/ARHGAP33/ARVCF/BCAN/C1QA/C1QC/C3/CADM1/CAV1/CDH11/CDH2/CDH3/COL17A1/CTNNB1/DBN1/DCHS1/DKK1/DSP/EPHB2/EPHB3/EXT1/FLNC/FSCN1/FZD1/IQGAP1/LAMC2/LGMN/LRP1/LRP4/LSR/MICALL2/NEURL1/PARD6G/PKP1/PKP2/PLXNB1/RCC2/S100A10/SEMA3F/SIPA1L1/SNAI2/SNCG/SYN1/TGFB1/TGFB2/TUBB/VMP1/WASF2/WNT11/ZC4H2/ZMYND8/ZNF703	67
late genes	GO:0060541	respiratory system development	26/864	131/9756	6.77832e-05	0.00148703	0.00122214	TNC/WNT5A/MMP14/RARG/LAMA1/ADA/BMPR2/CCN2/DLX5/EIF4E/EXT1/FOXA1/FSTL3/GLI1/GLI3/HES1/IGFBP5/LEF1/LOX/LTBP3/RDH10/RSPO2/SHH/SKI/SOX9/WNT11	26
late genes	GO:0060351	cartilage development involved in endochondral bone morphogenesis	8/864	18/9756	7.15873e-05	0.00156305	0.00128461	AXIN2/RARG/HOXA11/COL27A1/EXT1/SOX9/STC1/THBS3	8
late genes	GO:0050769	positive regulation of neurogenesis	29/864	154/9756	7.20772e-05	0.00156632	0.0012873	PRPF19/TP73/PLXNA3/PLXNB3/NRP1/FN1/BMPR2/CRABP2/CTNNB1/CXCR4/DBN1/EIF4G2/EPHB2/GLI3/HES1/IL6ST/LPAR3/LRP1/MDK/NAP1L1/NEURL1/NGFR/PLXNA1/PLXNB1/PRMT5/SERPINE2/SHH/TGFB1/TTBK1	29
late genes	GO:0042733	embryonic digit morphogenesis	13/864	44/9756	7.2783e-05	0.00157423	0.0012938	WNT5A/SALL1/HOXA11/CHST11/GLI3/HOXD13/LRP4/MSX1/ROR2/SFRP2/SHH/SMAD4/TBX3	13
late genes	GO:1903053	regulation of extracellular matrix organization	11/864	33/9756	7.70798e-05	0.00165649	0.00136141	RUNX1/ANGPTL7/ANTXR1/DDR1/DDR2/EFEMP2/ETS1/FSCN1/LRP1/SOX9/TGFB1	11
late genes	GO:0007409	axonogenesis	50/864	326/9756	7.73054e-05	0.00165649	0.00136141	CSF1R/SLIT1/ROBO3/PLXNA3/WNT5A/PLXNB3/SH3KBP1/PDLIM7/EPHB1/LAMA1/NRP1/FN1/ALCAM/BMP7/BMPR2/CDH11/CDH2/CRABP2/CXCR4/DBN1/DLX5/EIF4G2/EPHB2/EPHB3/EXT1/FOXD1/GLI3/LAMC2/LHX1/LLGL1/LPAR3/LRP1/LRP4/LYPLA2/NPTX1/NGFR/PALLD/PLXNA1/PLXNB1/RHOG/ROBO4/SEMA3F/SEMA5B/SEMA6A/SHH/SIPA1L1/SMAD4/TNN/TOP2B/TUBB2B	50
late genes	GO:0050770	regulation of axonogenesis	22/864	103/9756	7.77314e-05	0.00165791	0.00136257	PLXNA3/WNT5A/PLXNB3/NRP1/FN1/BMPR2/CDH2/CRABP2/DBN1/EIF4G2/EPHB2/EPHB3/LPAR3/LRP1/LRP4/NGFR/PLXNA1/PLXNB1/SEMA3F/SEMA5B/SEMA6A/SIPA1L1	22
late genes	GO:0051249	regulation of lymphocyte activation	38/864	226/9756	8.0065e-05	0.00169981	0.00139701	IGFBP2/MMP14/SH3KBP1/RUNX1/DUSP10/CCL21/ADA/ANXA1/BCL6/CAV1/CBLB/CD276/CORO1A/EXOSC6/FGL1/GLI3/GPNMB/HES1/IL6ST/KAT2A/LEF1/LGALS9C/LRRC32/MDK/MIF/NCKAP1L/PRDM1/RIPK3/SH3RF1/SHH/SOX13/SOX4/TGFB1/TNFRSF21/VAV3/VSIG4/VSIR/ZC3H12A	38
late genes	GO:0000054	ribosomal subunit export from nucleus	7/864	14/9756	8.20798e-05	0.00172667	0.00141909	EIF6/LSG1/NMD3/NOP9/NPM1/RAN/RRS1	7
late genes	GO:0033750	ribosome localization	7/864	14/9756	8.20798e-05	0.00172667	0.00141909	EIF6/LSG1/NMD3/NOP9/NPM1/RAN/RRS1	7
late genes	GO:0010718	positive regulation of epithelial to mesenchymal transition	12/864	39/9756	8.87985e-05	0.00185952	0.00152827	AXIN2/ACVR1/BMP7/CTNNB1/FOXC1/JAG1/LEF1/MDK/SMAD4/TGFB1/TGFB2/ZNF703	12
late genes	GO:0010720	positive regulation of cell development	36/864	211/9756	9.01196e-05	0.0018701	0.00153696	PRPF19/TP73/PLXNA3/PLXNB3/NRP1/TESK1/HOXA11/FN1/BMPR2/BNC1/CASS4/CRABP2/CTNNB1/CXCR4/DBN1/EIF4G2/EPHB2/GLI3/HES1/IL6ST/LPAR3/LRP1/MDK/MYF5/NAP1L1/NEURL1/NGFR/PDE3A/PLXNA1/PLXNB1/PRMT5/S100A10/SERPINE2/SHH/TGFB1/TTBK1	36
late genes	GO:0032944	regulation of mononuclear cell proliferation	22/864	104/9756	9.05214e-05	0.0018701	0.00153696	IGFBP2/ADA/ANXA1/BCL6/CBLB/CD276/CORO1A/CRP/GPNMB/HES1/IL6ST/LGALS9C/LRRC32/MIF/NCKAP1L/RIPK3/SH3RF1/SHH/TNFRSF21/VAV3/VSIG4/VSIR	22
late genes	GO:0110148	biomineralization	22/864	104/9756	9.05214e-05	0.0018701	0.00153696	TSPEAR/AXIN2/FBLN7/RFLNA/ACVR1/BMP7/BMPR2/CCN1/DDR2/FOXO1/LOX/LTBP3/MGP/RFLNB/ROR2/RSPO2/SOX9/LTF/TFAP2A/TGFB1/TMEM119/WNT11	22
late genes	GO:0001942	hair follicle development	15/864	57/9756	9.10034e-05	0.00187166	0.00153825	WNT5A/APCDD1/CDH3/FOXE1/FOXQ1/HOXC13/IGFBP5/LRP4/NGFR/SHH/SMAD4/SOX9/TGFB2/TMEM79/TNFRSF19	15
late genes	GO:0042303	molting cycle	17/864	70/9756	9.46756e-05	0.00192996	0.00158616	TSPEAR/WNT5A/APCDD1/CDH3/FOXE1/FOXQ1/HOXC13/IGFBP5/LRP4/NGFR/PTCH2/SHH/SMAD4/SOX9/TGFB2/TMEM79/TNFRSF19	17
late genes	GO:0042633	hair cycle	17/864	70/9756	9.46756e-05	0.00192996	0.00158616	TSPEAR/WNT5A/APCDD1/CDH3/FOXE1/FOXQ1/HOXC13/IGFBP5/LRP4/NGFR/PTCH2/SHH/SMAD4/SOX9/TGFB2/TMEM79/TNFRSF19	17
late genes	GO:0016331	morphogenesis of embryonic epithelium	24/864	119/9756	9.81293e-05	0.00199155	0.00163678	FZD2/WNT5A/CECR2/RARG/BMP5/BMP7/CTHRC1/IRX1/IRX2/KAT2A/MTHFD1/PHACTR4/PRICKLE1/RDH10/SALL4/SFRP2/SHH/SKI/SOX4/SOX9/SULF1/TFAP2A/TGFB1/TGFB2	24
late genes	GO:0061061	muscle structure development	61/864	426/9756	0.00010166	0.00205416	0.00168824	FZD2/COL6A3/TANC1/WNT5A/MMP14/PDLIM7/TBXT/EPHB1/CAV2/ACVR1/CAV1/CCN3/CCNB1/CDH2/CENPF/CRYAB/CTNNB1/DKK1/DSP/EDNRB/EFEMP2/EHD2/FLII/FLNC/FOXC1/FOXC2/FZD7/HES1/HOXD10/HOXD9/ID3/IGFBP5/JAG1/KAT2A/KRT19/KRT8/LEF1/LOX/MRTFB/MSX1/MYF5/NEURL1/NUPR1/PDLIM1/PDLIM4/PKP2/PLD3/PRICKLE1/PTBP1/RGS4/SHH/SKI/SMAD4/SOX9/TARBP2/TBX3/TCF12/TGFB1/TGFB2/TMEM119/WNT5B	61
late genes	GO:0050900	leukocyte migration	39/864	237/9756	0.000104645	0.00209253	0.00171977	CSF1R/UMOD/WNT5A/CSF3R/MMP14/GP2/CCL21/FN1/CD99/ADA/ANXA1/B4GALT1/BMP5/CAV1/CCN3/CD44/CORO1A/CXCR4/EDNRB/EPX/EXT1/HMOX1/HOXA7/IL16/ITGB1/LGMN/MDK/MIF/MMP9/MSN/MST1/NCKAP1L/RHOG/RIPK3/ROR2/SLC7A5/TGFB1/TGFB2/VAV3	39
late genes	GO:0021545	cranial nerve development	11/864	34/9756	0.000104922	0.00209253	0.00171977	PLXNA3/SALL1/EPHB2/EXT1/GLI3/HES1/HOXA3/HOXD3/MAFB/SEMA3F/TFAP2A	11
late genes	GO:0045687	positive regulation of glial cell differentiation	11/864	34/9756	0.000104922	0.00209253	0.00171977	PRPF19/TP73/CXCR4/HES1/IL6ST/MDK/PRMT5/SERPINE2/SHH/TGFB1/TTBK1	11
late genes	GO:0035567	non-canonical Wnt signaling pathway	25/864	127/9756	0.000106836	0.00212152	0.0017436	FZD2/WNT5A/ROR1/DAAM2/ARHGEF19/CTHRC1/CTNNB1/DACT1/DKK1/FRZB/FZD1/FZD10/FZD7/LEF1/MLLT3/PLCB2/PLEKHA4/PRICKLE1/PRICKLE2/PSMC1/PSME3/ROR2/SFRP2/WNT11/WNT5B	25
late genes	GO:0010942	positive regulation of cell death	60/864	418/9756	0.000108102	0.00212927	0.00174997	TP73/AXIN2/WNT5A/RAPGEF2/RARG/PHLDA2/CRH/CTSD/ANXA1/ARHGEF17/ARHGEF19/ARHGEF2/ARHGEF3/B4GALT1/BCL6/BMF/BMP7/C1QA/CAV1/CCN1/CCN2/CLU/CTNNB1/CTSC/DKK1/DNAJA1/FOXA1/FOXO1/FRZB/GSN/HMOX1/HOXA13/ID3/ITGB1/LRP1/MMP9/MSX1/MYBBP1A/NEURL1/NGFR/NUPR1/PIAS4/PLEKHG5/PSENEN/RIPK3/RRP1B/SFPQ/SFRP2/SLC9A3R1/SMPD1/SOX4/TFAP2A/TFAP4/TGFB2/TLE5/TOP2A/VAV2/VAV3/WNT11/ZC3H12A	60
late genes	GO:0050865	regulation of cell activation	46/864	296/9756	0.000108151	0.00212927	0.00174997	IGFBP2/NR1D1/WNT5A/MMP14/SH3KBP1/RUNX1/DUSP10/CCL21/ADA/ANXA1/BCL6/CAV1/CBLB/CCN2/CD276/CORO1A/CTSC/EXOSC6/FGL1/GLI3/GPNMB/HES1/HMOX1/IL6ST/KAT2A/LEF1/LGALS9C/LRRC32/MDK/MIF/NCKAP1L/PRAM1/PRDM1/RIPK3/SERPINE2/SH3RF1/SHH/SOX13/SOX4/TGFB1/TNFRSF21/TTBK1/VAV3/VSIG4/VSIR/ZC3H12A	46
late genes	GO:0050868	negative regulation of T cell activation	15/864	58/9756	0.00011286	0.00221254	0.0018184	RUNX1/ANXA1/BCL6/CBLB/FGL1/GLI3/GPNMB/LGALS9C/LRRC32/MDK/SHH/TNFRSF21/VSIG4/VSIR/ZC3H12A	15
late genes	GO:2000050	regulation of non-canonical Wnt signaling pathway	8/864	19/9756	0.000114099	0.00222735	0.00183057	WNT5A/DAAM2/DACT1/DKK1/MLLT3/PLEKHA4/SFRP2/WNT5B	8
late genes	GO:0032835	glomerulus development	12/864	40/9756	0.000116758	0.00226964	0.00186533	ACTA2/BMP7/EXT1/FOXC1/FOXC2/HES1/IQGAP1/JAG1/LHX1/MYO1E/SULF1/SULF2	12
late genes	GO:0048713	regulation of oligodendrocyte differentiation	10/864	29/9756	0.00011825	0.00228116	0.0018748	TP73/DUSP10/DAAM2/CXCR4/DLX2/HES1/MDK/PRMT5/SHH/TNFRSF21	10
late genes	GO:0003281	ventricular septum development	14/864	52/9756	0.000118836	0.00228116	0.0018748	FZD2/WNT5A/SALL1/ACVR1/BMPR2/CCN1/HES1/HOXA13/SALL4/SMAD4/SOX4/TBX3/TGFB2/WNT11	14
late genes	GO:0045621	positive regulation of lymphocyte differentiation	14/864	52/9756	0.000118836	0.00228116	0.0018748	MMP14/RUNX1/DUSP10/ADA/ANXA1/BCL6/GLI3/LEF1/MDK/NCKAP1L/SHH/SOX13/SOX4/VSIR	14
late genes	GO:0046634	regulation of alpha-beta T cell activation	13/864	46/9756	0.000120763	0.00229898	0.00188944	RUNX1/ADA/ANXA1/BCL6/CBLB/GLI3/LGALS9C/NCKAP1L/PRDM1/SH3RF1/SHH/VSIR/ZC3H12A	13
late genes	GO:0061005	cell differentiation involved in kidney development	13/864	46/9756	0.000120763	0.00229898	0.00188944	SALL1/ACTA2/CTNNB1/EXT1/FOXC2/GLI3/HES1/IQGAP1/JAG1/LHX1/MMP9/MYO1E/SHH	13
late genes	GO:0014013	regulation of gliogenesis	16/864	65/9756	0.000127311	0.00241367	0.0019837	PRPF19/TP73/NR1D1/DUSP10/DAAM2/CXCR4/DLX2/HES1/IL6ST/MDK/PRMT5/SERPINE2/SHH/SKI/TGFB1/TTBK1	16
late genes	GO:0007219	Notch signaling pathway	26/864	136/9756	0.000129834	0.00245141	0.00201472	TSPEAR/STAT3/MMP14/BCL6/BMP7/CBFA2T2/CCN3/DLX2/FOXA1/FOXC1/FOXC2/GAS2/HES1/HOXD3/IL6ST/JAG1/KRT19/LFNG/LLGL1/MDK/NEURL1/PSENEN/SNAI2/SOX9/TGFB2/WDR12	26
late genes	GO:1903037	regulation of leukocyte cell-cell adhesion	30/864	167/9756	0.00013325	0.00250564	0.00205929	IGFBP2/RUNX1/DUSP10/CCL21/ADA/ANXA1/BCL6/CAV1/CBLB/CD276/CD44/CORO1A/ETS1/FGL1/GLI3/GPNMB/HES1/IL6ST/LEF1/LGALS9C/LRRC32/MDK/NCKAP1L/SHH/SOX13/SOX4/TNFRSF21/VSIG4/VSIR/ZC3H12A	30
late genes	GO:0022409	positive regulation of cell-cell adhesion	27/864	144/9756	0.000136476	0.00255587	0.00210057	IGFBP2/WNT5A/RUNX1/KIF26B/DUSP10/CCL21/ADA/ANXA1/BCL6/BMP7/CAV1/CD276/CD44/CORO1A/ETS1/FOXA1/FSTL3/GLI3/HES1/IL6ST/LEF1/MDK/NCKAP1L/SHH/SOX13/SOX4/VSIR	27
late genes	GO:0071363	cellular response to growth factor stimulus	67/864	485/9756	0.000140136	0.00261379	0.00214817	ADAMTSL2/WNT5A/RAPGEF2/DKK3/RUNX2/NRP1/CAV2/ACVR1/ADAM9/ADAMTS7/ANXA1/BMP5/BMP7/BMPR2/CAD/CASK/CAV1/CBL/CCN1/CCN2/CD44/CDKN2B/CHST11/CORO1A/CTNNB1/DLX5/EXT1/FOXC1/FOXD1/FSTL3/HES1/HOXA13/HTRA1/HTRA3/IL17RD/IQGAP1/KAT2A/LEF1/LGMN/LHX1/LOX/LRRC32/LTBP3/MCM7/MSX1/NGFR/PDCD6/PDE3A/POLR2A/PRKD1/PTBP1/RASL11B/RGMB/ROR2/SEMA6A/SFRP2/SKI/SMAD1/SMAD4/SMAD9/SNAI2/SOX9/SULF1/SULF2/TGFB1/TGFB2/ZNF703	67
late genes	GO:0048483	autonomic nervous system development	11/864	35/9756	0.000140904	0.00261752	0.00215124	PLXNA3/NRP1/FN1/CTNNB1/EDNRB/HES1/KIF26A/PHACTR4/SEMA3F/SOX4/TFAP2A	11
late genes	GO:0003283	atrial septum development	7/864	15/9756	0.000142169	0.00261989	0.00215319	WNT5A/ACVR1/BMPR2/CCN1/SOX4/TGFB2/WNT11	7
late genes	GO:0071428	rRNA-containing ribonucleoprotein complex export from nucleus	7/864	15/9756	0.000142169	0.00261989	0.00215319	EIF6/LSG1/NMD3/NOP9/NPM1/RAN/RRS1	7
late genes	GO:0003279	cardiac septum development	18/864	79/9756	0.000144059	0.00264414	0.00217312	FZD2/WNT5A/SALL1/NRP1/ACVR1/BMP5/BMP7/BMPR2/CCN1/HES1/HOXA13/JAG1/SALL4/SMAD4/SOX4/TBX3/TGFB2/WNT11	18
late genes	GO:0002683	negative regulation of immune system process	35/864	208/9756	0.000149149	0.0027267	0.00224097	TAPBPL/NR1D1/RUNX1/DUSP10/CCL21/A2M/ADA/ANXA1/BCL6/BMP5/C1QC/CBLB/CCN3/FGL1/FSTL3/GLI3/GPNMB/HMOX1/HOXA7/HTRA1/LGALS9C/LRRC32/MAFB/MDK/MIF/SHH/SOX9/TARBP2/LTF/TGFB1/TGFB2/TNFRSF21/VSIG4/VSIR/ZC3H12A	35
late genes	GO:0051962	positive regulation of nervous system development	31/864	176/9756	0.000150693	0.00274404	0.00225522	PRPF19/TP73/PLXNA3/PLXNB3/EPHB1/NRP1/FN1/BMPR2/CRABP2/CTNNB1/CXCR4/DBN1/EIF4G2/EPHB2/EPHB3/GLI3/HES1/IL6ST/LPAR3/LRP1/MDK/NAP1L1/NEURL1/NGFR/PLXNA1/PLXNB1/PRMT5/SERPINE2/SHH/TGFB1/TTBK1	31
late genes	GO:0070661	leukocyte proliferation	27/864	145/9756	0.000153917	0.00279095	0.00229378	CSF1R/IGFBP2/ADA/ANXA1/BCL6/CBLB/CD276/CLU/CORO1A/CRP/GPNMB/HES1/IL5RA/IL6ST/LEF1/LGALS9C/LRRC32/MIF/MSN/NCKAP1L/RIPK3/SH3RF1/SHH/TNFRSF21/VAV3/VSIG4/VSIR	27
late genes	GO:1903038	negative regulation of leukocyte cell-cell adhesion	16/864	66/9756	0.000154481	0.00279095	0.00229378	RUNX1/CCL21/ANXA1/BCL6/CBLB/FGL1/GLI3/GPNMB/LGALS9C/LRRC32/MDK/SHH/TNFRSF21/VSIG4/VSIR/ZC3H12A	16
late genes	GO:0010717	regulation of epithelial to mesenchymal transition	17/864	73/9756	0.000164885	0.00296729	0.0024387	AXIN2/ACVR1/BMP5/BMP7/CTNNB1/FOXA1/FOXC1/IL17RD/JAG1/LEF1/MDK/SFRP2/SMAD4/TGFB1/TGFB2/USF3/ZNF703	17
late genes	GO:0045664	regulation of neuron differentiation	24/864	123/9756	0.000168099	0.00301336	0.00247656	PRPF19/TP73/ARHGEF2/BCL6/BMP7/DKK1/DLX2/EDNRB/EIF4E/FOXA1/GDF11/GLI3/HES1/HOXD3/JAG1/MOSMO/SFRP2/SHH/SOCS2/SOX3/SOX9/TCF12/TIMP2/ZC4H2	24
late genes	GO:0003272	endocardial cushion formation	8/864	20/9756	0.000175492	0.00313369	0.00257546	ACVR1/BMP5/BMP7/DCHS1/MSX1/SMAD4/SNAI2/TGFB2	8
late genes	GO:0050679	positive regulation of epithelial cell proliferation	23/864	116/9756	0.000177947	0.00316526	0.0026014	WNT5A/PLXNB3/NRP1/CAV2/B4GALT1/BMP5/BMPR2/CDH3/DLX5/DLX6/FZD7/HMOX1/HTRA1/LAMB1/MDK/MST1/PDCD6/PRKD1/SHH/SOX9/TGM1/VASH2/ZNF703	23
late genes	GO:0048858	cell projection morphogenesis	64/864	462/9756	0.000182381	0.00323166	0.00265597	CSF1R/SLIT1/ROBO3/PLXNA3/WNT5A/PLXNB3/RAPGEF2/SH3KBP1/MAP4K4/FARP1/PDLIM7/EPHB1/LAMA1/NRP1/FN1/ALCAM/ARHGAP33/BMP7/BMPR2/CD44/CDH11/CDH2/CRABP2/CTNNB1/CXCR4/DBN1/DDR1/DLX5/EIF4G2/ENPP2/EPHB2/EPHB3/EXT1/FOXD1/GAS7/GLI3/IQGAP1/LAMC2/LHX1/LLGL1/LPAR3/LRP1/LRP4/LYPLA2/MDK/NCKAP1L/NES/NPTX1/NGFR/PALLD/PLXNA1/PLXNB1/RHOG/ROBO4/SEMA3F/SEMA5B/SEMA6A/SHH/SIPA1L1/SMAD4/TNN/TOP2B/TUBB2B/WASF2	64
late genes	GO:0048708	astrocyte differentiation	13/864	48/9756	0.000193823	0.00340404	0.00279765	PRPF19/STAT3/NR1D1/ROR1/C1QA/HES1/IL6ST/LRP1/ROR2/SERPINE2/SHH/SOX9/TTBK1	13
late genes	GO:0031214	biomineral tissue development	21/864	102/9756	0.000194326	0.00340404	0.00279765	TSPEAR/AXIN2/RFLNA/ACVR1/BMP7/BMPR2/CCN1/DDR2/FOXO1/LOX/LTBP3/MGP/RFLNB/ROR2/RSPO2/SOX9/LTF/TFAP2A/TGFB1/TMEM119/WNT11	21
late genes	GO:0048771	tissue remodeling	21/864	102/9756	0.000194326	0.00340404	0.00279765	CSF1R/UMOD/MMP14/RUNX1/BMPR2/CAPN1/CAV1/CSPG4/CTHRC1/DDR2/EXT1/FOXC1/FOXC2/GPNMB/HOXA3/IGFBP5/JAG1/LTBP3/MDK/TGFB1/TMEM119	21
late genes	GO:0002065	columnar/cuboidal epithelial cell differentiation	15/864	61/9756	0.000208029	0.00361656	0.00297232	WNT5A/RARG/BMP5/CBFA2T2/CDH2/CDX2/DLX3/EXT1/FASN/FOXA1/HES1/IL6ST/NKX3-2/SOX4/WNT11	15
late genes	GO:0098773	skin epidermis development	15/864	61/9756	0.000208029	0.00361656	0.00297232	WNT5A/APCDD1/CDH3/FOXE1/FOXQ1/HOXC13/IGFBP5/LRP4/NGFR/SHH/SMAD4/SOX9/TGFB2/TMEM79/TNFRSF19	15
late genes	GO:0043065	positive regulation of apoptotic process	54/864	375/9756	0.000218797	0.00378946	0.00311441	TP73/WNT5A/RAPGEF2/RARG/PHLDA2/CTSD/ANXA1/ARHGEF17/ARHGEF19/ARHGEF2/ARHGEF3/B4GALT1/BCL6/BMF/BMP7/CAV1/CCN1/CLU/CTNNB1/CTSC/DNAJA1/FOXA1/FOXO1/FRZB/GSN/HMOX1/HOXA13/ID3/ITGB1/MMP9/MSX1/MYBBP1A/NEURL1/NGFR/NUPR1/PIAS4/PLEKHG5/PSENEN/RIPK3/RRP1B/SFPQ/SFRP2/SLC9A3R1/SMPD1/SOX4/TFAP2A/TFAP4/TGFB2/TLE5/TOP2A/VAV2/VAV3/WNT11/ZC3H12A	54
late genes	GO:0060412	ventricular septum morphogenesis	10/864	31/9756	0.000222323	0.00383612	0.00315276	FZD2/WNT5A/ACVR1/BMPR2/HES1/SMAD4/SOX4/TBX3/TGFB2/WNT11	10
late genes	GO:0050670	regulation of lymphocyte proliferation	21/864	103/9756	0.000224186	0.00385383	0.00316731	IGFBP2/ADA/ANXA1/BCL6/CBLB/CD276/CORO1A/GPNMB/HES1/IL6ST/LGALS9C/LRRC32/MIF/NCKAP1L/RIPK3/SH3RF1/SHH/TNFRSF21/VAV3/VSIG4/VSIR	21
late genes	GO:0042472	inner ear morphogenesis	14/864	55/9756	0.000227593	0.00389406	0.00320038	FZD2/WNT5A/CTHRC1/DLX5/DLX6/EPHB2/FRZB/LRIG3/MAFB/ROR2/SLC9A3R1/SOX9/TFAP2A/ZIC1	14
late genes	GO:0018108	peptidyl-tyrosine phosphorylation	37/864	229/9756	0.000228217	0.00389406	0.00320038	CSF1R/IL11/STAT3/ZFYVE28/ROR1/EPHB1/NRP1/ABI1/TESK1/ACVR1/ARHGEF2/CASS4/CAV1/CBL/CBLB/CD44/CRLF1/CSPG4/DDR1/DDR2/ENPP2/EPHB2/EPHB3/HES1/IL6ST/IQGAP1/LRP4/MIF/MST1R/NCAPG2/NEURL1/ROR2/SFRP2/SOCS3/STK16/TGFB1/TTBK1	37
late genes	GO:0098743	cell aggregation	7/864	16/9756	0.000233507	0.00396043	0.00325492	BMP1/CCN2/MGP/MYF5/ROR2/SOX9/LTF	7
late genes	GO:0045580	regulation of T cell differentiation	17/864	75/9756	0.000233826	0.00396043	0.00325492	RUNX1/DUSP10/ADA/ANXA1/BCL6/GLI3/KAT2A/LEF1/MDK/NCKAP1L/PRDM1/SH3RF1/SHH/SOX13/SOX4/VSIR/ZC3H12A	17
late genes	GO:0048844	artery morphogenesis	13/864	49/9756	0.000242756	0.00409662	0.00336686	NRP1/BMPR2/EFEMP2/FOXC1/FOXC2/HES1/HOXA13/JAG1/LRP1/MDK/SOX4/TGFB2/WNT11	13
late genes	GO:0002920	regulation of humoral immune response	9/864	26/9756	0.000251457	0.004182	0.00343702	A2M/C1QA/C1QC/C3/C7/C9/CFB/CLU/VSIG4	9
late genes	GO:0003203	endocardial cushion morphogenesis	9/864	26/9756	0.000251457	0.004182	0.00343702	ACVR1/BMP5/BMP7/DCHS1/MSX1/SMAD4/SNAI2/SOX9/TGFB2	9
late genes	GO:0009948	anterior/posterior axis specification	9/864	26/9756	0.000251457	0.004182	0.00343702	WNT5A/TBXT/CDX2/LHX1/SHH/SKI/SMAD4/TBX3/WLS	9
late genes	GO:0030279	negative regulation of ossification	9/864	26/9756	0.000251457	0.004182	0.00343702	RFLNA/DKK1/KREMEN1/KREMEN2/LRP4/LTBP3/MDK/RFLNB/SOX9	9
late genes	GO:0110149	regulation of biomineralization	15/864	62/9756	0.000252354	0.004182	0.00343702	FBLN7/RFLNA/ACVR1/BMP7/BMPR2/CCN1/DDR2/LTBP3/MGP/RFLNB/SOX9/LTF/TFAP2A/TGFB1/TMEM119	15
late genes	GO:0021602	cranial nerve morphogenesis	8/864	21/9756	0.000261638	0.00430489	0.00353802	PLXNA3/EPHB2/GLI3/HOXA3/HOXD3/MAFB/SEMA3F/TFAP2A	8
late genes	GO:0060441	epithelial tube branching involved in lung morphogenesis	8/864	21/9756	0.000261638	0.00430489	0.00353802	TNC/LAMA1/EXT1/FOXA1/RDH10/RSPO2/SHH/SOX9	8
late genes	GO:0019827	stem cell population maintenance	23/864	119/9756	0.000264003	0.00432834	0.00355729	MMP24/STAT3/SALL1/BMP7/CDH2/CDX2/CTNNB1/EIF4E/FZD7/GNL3/HES1/JAG1/KAT2A/POLR2A/SALL4/SKI/SMAD4/SMC1A/SOX4/SOX9/SPI1/TBX3/WDR43	23
late genes	GO:0007156	homophilic cell adhesion via plasma membrane adhesion molecules	16/864	69/9756	0.000268446	0.00437007	0.00359159	ROBO3/TENM3/PLXNB3/FAT1/CADM1/CDH11/CDH2/CDH3/DCHS1/FAT2/HMCN1/ITGB1/PALLD/PCDH18/PCDHGA2/ROBO4	16
late genes	GO:0048709	oligodendrocyte differentiation	16/864	69/9756	0.000268446	0.00437007	0.00359159	TP73/DUSP10/DAAM2/CDKN2C/CLU/CXCR4/DLX2/GLI3/GSN/HES1/MDK/PRMT5/SHH/SOX13/SOX9/TNFRSF21	16
late genes	GO:0031290	retinal ganglion cell axon guidance	6/864	12/9756	0.000274633	0.0044239	0.00363583	SLIT1/EPHB1/NRP1/ALCAM/EPHB2/EPHB3	6
late genes	GO:0033630	positive regulation of cell adhesion mediated by integrin	6/864	12/9756	0.000274633	0.0044239	0.00363583	CCL21/ADAM9/FOXC2/NCKAP1L/SFRP2/TGFB2	6
late genes	GO:1902285	semaphorin-plexin signaling pathway involved in neuron projection guidance	6/864	12/9756	0.000274633	0.0044239	0.00363583	PLXNA3/PLXNB3/NRP1/PLXNA1/PLXNB1/SEMA3F	6
late genes	GO:0046649	lymphocyte activation	53/864	370/9756	0.000285156	0.0045774	0.00376199	IL11/IGFBP2/STAT3/MMP14/SH3KBP1/RUNX1/DUSP10/CCL21/ADA/ANXA1/BCL6/CAV1/CBLB/CD276/CD44/CORO1A/ENTPD7/EXOSC6/FGL1/FZD7/GLI3/GPNMB/GSN/HES1/IL6ST/ITGB1/KAT2A/LEF1/LFNG/LGALS9C/LRRC32/MAFB/MDK/MIF/MSN/NCKAP1L/PRDM1/RIPK3/SH3RF1/SHH/SOX13/SOX4/SPI1/ST3GAL1/TGFB1/TNFRSF21/TPD52/UNG/VAV3/VSIG4/VSIR/WAS/ZC3H12A	53
late genes	GO:0018212	peptidyl-tyrosine modification	37/864	232/9756	0.000297405	0.00475744	0.00390996	CSF1R/IL11/STAT3/ZFYVE28/ROR1/EPHB1/NRP1/ABI1/TESK1/ACVR1/ARHGEF2/CASS4/CAV1/CBL/CBLB/CD44/CRLF1/CSPG4/DDR1/DDR2/ENPP2/EPHB2/EPHB3/HES1/IL6ST/IQGAP1/LRP4/MIF/MST1R/NCAPG2/NEURL1/ROR2/SFRP2/SOCS3/STK16/TGFB1/TTBK1	37
late genes	GO:0098727	maintenance of cell number	23/864	120/9756	0.000299902	0.00478079	0.00392915	MMP24/STAT3/SALL1/BMP7/CDH2/CDX2/CTNNB1/EIF4E/FZD7/GNL3/HES1/JAG1/KAT2A/POLR2A/SALL4/SKI/SMAD4/SMC1A/SOX4/SOX9/SPI1/TBX3/WDR43	23
late genes	GO:0046661	male sex differentiation	20/864	98/9756	0.000309616	0.00491863	0.00404243	WNT5A/MMP14/HOXA10/HOXA11/CBL/DHX37/FSTL3/HOXA13/HOXA9/HOXD13/KIF18A/NUPR1/RNF38/ROR2/SFRP2/SHH/SMAD4/SOX9/TBX3/TGFB2	20
late genes	GO:0042471	ear morphogenesis	16/864	70/9756	0.000319933	0.00506506	0.00416277	FZD2/WNT5A/CTHRC1/DLX5/DLX6/EPHB2/FRZB/LRIG3/MAFB/MSX1/NKX3-2/ROR2/SLC9A3R1/SOX9/TFAP2A/ZIC1	16
late genes	GO:0048592	eye morphogenesis	18/864	84/9756	0.000326068	0.0051445	0.00422807	TENM3/STAT3/WNT5A/RARG/BCAR3/BMP7/COL5A2/COL8A1/EPHB2/GDF11/GLI3/JAG1/LHX1/MFAP2/PHACTR4/SKI/SOX9/TFAP2A	18
late genes	GO:0021915	neural tube development	23/864	121/9756	0.000340023	0.00534637	0.00439397	FZD2/WNT5A/CECR2/RARG/BMP5/BMP7/CTHRC1/DACT1/DCHS1/FOXA1/GLI3/HES1/KAT2A/MTHFD1/PHACTR4/PRICKLE1/SALL4/SFRP2/SHH/SKI/SOX4/TGFB1/TGFB2	23
late genes	GO:0050867	positive regulation of cell activation	30/864	176/9756	0.000345197	0.00540927	0.00444567	IGFBP2/WNT5A/MMP14/SH3KBP1/RUNX1/DUSP10/CCL21/ADA/ANXA1/BCL6/CAV1/CCN2/CD276/CORO1A/CTSC/EXOSC6/GLI3/HES1/IL6ST/LEF1/MDK/MIF/NCKAP1L/SHH/SOX13/SOX4/TGFB1/TTBK1/VAV3/VSIR	30
late genes	GO:0048846	axon extension involved in axon guidance	9/864	27/9756	0.000347849	0.00541398	0.00444954	SLIT1/PLXNA3/WNT5A/NRP1/ALCAM/BMPR2/SEMA3F/SEMA5B/SEMA6A	9
late genes	GO:1902284	neuron projection extension involved in neuron projection guidance	9/864	27/9756	0.000347849	0.00541398	0.00444954	SLIT1/PLXNA3/WNT5A/NRP1/ALCAM/BMPR2/SEMA3F/SEMA5B/SEMA6A	9
late genes	GO:0042475	odontogenesis of dentin-containing tooth	15/864	64/9756	0.000365874	0.00563265	0.00462926	TNC/CSF3R/BMP7/DLX2/DLX3/FOXC1/FOXO1/GLI3/HTRA1/LEF1/LRP4/MSX1/NGFR/RSPO2/SHH	15
late genes	GO:0003416	endochondral bone growth	7/864	17/9756	0.000366789	0.00563265	0.00462926	RARG/COL27A1/DDR2/EXT1/SOX9/STC1/THBS3	7
late genes	GO:0031069	hair follicle morphogenesis	7/864	17/9756	0.000366789	0.00563265	0.00462926	FOXE1/FOXQ1/IGFBP5/NGFR/SHH/TGFB2/TMEM79	7
late genes	GO:0060065	uterus development	7/864	17/9756	0.000366789	0.00563265	0.00462926	WNT5A/HOXA10/HOXA11/HOXA9/LHX1/SMAD4/TGFB2	7
late genes	GO:0043068	positive regulation of programmed cell death	54/864	383/9756	0.00037341	0.00571528	0.00469717	TP73/WNT5A/RAPGEF2/RARG/PHLDA2/CTSD/ANXA1/ARHGEF17/ARHGEF19/ARHGEF2/ARHGEF3/B4GALT1/BCL6/BMF/BMP7/CAV1/CCN1/CLU/CTNNB1/CTSC/DNAJA1/FOXA1/FOXO1/FRZB/GSN/HMOX1/HOXA13/ID3/ITGB1/MMP9/MSX1/MYBBP1A/NEURL1/NGFR/NUPR1/PIAS4/PLEKHG5/PSENEN/RIPK3/RRP1B/SFPQ/SFRP2/SLC9A3R1/SMPD1/SOX4/TFAP2A/TFAP4/TGFB2/TLE5/TOP2A/VAV2/VAV3/WNT11/ZC3H12A	54
late genes	GO:0051251	positive regulation of lymphocyte activation	26/864	145/9756	0.000376427	0.00574238	0.00471944	IGFBP2/MMP14/SH3KBP1/RUNX1/DUSP10/CCL21/ADA/ANXA1/BCL6/CAV1/CD276/CORO1A/EXOSC6/GLI3/HES1/IL6ST/LEF1/MDK/MIF/NCKAP1L/SHH/SOX13/SOX4/TGFB1/VAV3/VSIR	26
late genes	GO:0016049	cell growth	47/864	321/9756	0.000378419	0.00575372	0.00472876	SLIT1/PLXNA3/WNT5A/MMP14/RARG/NRP1/FN1/ALCAM/BAP1/BCL6/BMPR2/CCN3/CDKN2C/CRABP2/CRYAB/CTNNB1/CXCR4/DBN1/DDR1/EIF4G2/EXOSC2/EXTL3/FRZB/IGFBP4/IGFBP5/IQGAP1/KIF26A/LPAR3/LRP1/MSX1/PLXNA1/PTCH2/RGS4/SEMA3F/SEMA5B/SEMA6A/SERPINE2/SFRP2/SMAD4/SMARCA4/SOCS2/SOX9/TGFB1/TGFB2/TNN/WFDC1/WNT11	47
late genes	GO:0032355	response to estradiol	18/864	85/9756	0.000380164	0.00576075	0.00473454	IGFBP2/STAT3/NCOR2/ANXA1/BMP7/CCN2/CRYAB/CTNNB1/DDX18/ETS1/FOXA1/H2AZ1/KIF18A/PCNA/SOCS2/TGFB1/WFDC1/ZNF703	18
late genes	GO:0002064	epithelial cell development	27/864	153/9756	0.000381704	0.00576075	0.00473454	WNT5A/RAPGEF2/RARG/ACTA2/B4GALT1/BMP5/CDH2/CLIC4/CXCR4/FASN/FOXA1/FOXC2/HOXA13/IL6ST/IQGAP1/JAG1/MSN/MYO1E/NKX3-2/PALLD/ROBO4/SIPA1L3/SLC9A3R1/SOX9/STC1/TMEM79/WNT5B	27
late genes	GO:0042129	regulation of T cell proliferation	17/864	78/9756	0.00038384	0.00576075	0.00473454	IGFBP2/ANXA1/CBLB/CD276/CORO1A/GPNMB/HES1/IL6ST/LGALS9C/LRRC32/NCKAP1L/RIPK3/SH3RF1/SHH/TNFRSF21/VSIG4/VSIR	17
late genes	GO:0002696	positive regulation of leukocyte activation	29/864	169/9756	0.000383883	0.00576075	0.00473454	IGFBP2/WNT5A/MMP14/SH3KBP1/RUNX1/DUSP10/CCL21/ADA/ANXA1/BCL6/CAV1/CD276/CORO1A/CTSC/EXOSC6/GLI3/HES1/IL6ST/LEF1/MDK/MIF/NCKAP1L/SHH/SOX13/SOX4/TGFB1/TTBK1/VAV3/VSIR	29
late genes	GO:0046637	regulation of alpha-beta T cell differentiation	10/864	33/9756	0.000394069	0.00587532	0.0048287	RUNX1/ADA/ANXA1/BCL6/GLI3/NCKAP1L/PRDM1/SH3RF1/SHH/ZC3H12A	10
late genes	GO:1902895	positive regulation of pri-miRNA transcription by RNA polymerase II	10/864	33/9756	0.000394069	0.00587532	0.0048287	STAT3/ETS1/GNL3/NGFR/SMAD1/SMAD4/SMARCA4/SPI1/TGFB1/TGFB2	10
late genes	GO:0032943	mononuclear cell proliferation	24/864	130/9756	0.000400743	0.00595556	0.00489464	IGFBP2/ADA/ANXA1/BCL6/CBLB/CD276/CORO1A/CRP/GPNMB/HES1/IL6ST/LEF1/LGALS9C/LRRC32/MIF/MSN/NCKAP1L/RIPK3/SH3RF1/SHH/TNFRSF21/VAV3/VSIG4/VSIR	24
late genes	GO:0001838	embryonic epithelial tube formation	20/864	100/9756	0.000409324	0.00604408	0.0049674	FZD2/WNT5A/CECR2/RARG/BMP5/BMP7/CTHRC1/IRX1/IRX2/KAT2A/MTHFD1/PHACTR4/PRICKLE1/SALL4/SFRP2/SKI/SOX4/SOX9/TGFB1/TGFB2	20
late genes	GO:0050870	positive regulation of T cell activation	20/864	100/9756	0.000409324	0.00604408	0.0049674	IGFBP2/RUNX1/DUSP10/CCL21/ADA/ANXA1/BCL6/CAV1/CD276/CORO1A/GLI3/HES1/IL6ST/LEF1/MDK/NCKAP1L/SHH/SOX13/SOX4/VSIR	20
late genes	GO:0030177	positive regulation of Wnt signaling pathway	26/864	146/9756	0.000420434	0.00618149	0.00508033	AXIN2/WNT5A/SALL1/DAAM2/CAV1/CDH3/DACT1/DKK1/DLX5/MLLT3/PLEKHA4/PSMC1/PSME3/ROR2/RSPO2/RUVBL1/SFRP2/SHH/SKI/SMARCA4/SOX4/SULF1/SULF2/TGFB1/WLS/WNT5B	26
late genes	GO:0032990	cell part morphogenesis	64/864	476/9756	0.000421313	0.00618149	0.00508033	CSF1R/SLIT1/ROBO3/PLXNA3/WNT5A/PLXNB3/RAPGEF2/SH3KBP1/MAP4K4/FARP1/PDLIM7/EPHB1/LAMA1/NRP1/FN1/ALCAM/ARHGAP33/BMP7/BMPR2/CD44/CDH11/CDH2/CRABP2/CTNNB1/CXCR4/DBN1/DDR1/DLX5/EIF4G2/ENPP2/EPHB2/EPHB3/EXT1/FOXD1/GAS7/GLI3/IQGAP1/LAMC2/LHX1/LLGL1/LPAR3/LRP1/LRP4/LYPLA2/MDK/NCKAP1L/NES/NPTX1/NGFR/PALLD/PLXNA1/PLXNB1/RHOG/ROBO4/SEMA3F/SEMA5B/SEMA6A/SHH/SIPA1L1/SMAD4/TNN/TOP2B/TUBB2B/WASF2	64
late genes	GO:0050731	positive regulation of peptidyl-tyrosine phosphorylation	21/864	108/9756	0.000442159	0.00646676	0.00531478	CSF1R/IL11/STAT3/NRP1/ABI1/ACVR1/ARHGEF2/CASS4/CD44/CRLF1/CSPG4/ENPP2/HES1/IL6ST/IQGAP1/LRP4/MIF/NCAPG2/NEURL1/SOCS3/TGFB1	21
late genes	GO:0120039	plasma membrane bounded cell projection morphogenesis	62/864	459/9756	0.000457169	0.00666511	0.0054778	CSF1R/SLIT1/ROBO3/PLXNA3/WNT5A/PLXNB3/RAPGEF2/SH3KBP1/MAP4K4/FARP1/PDLIM7/EPHB1/LAMA1/NRP1/FN1/ALCAM/ARHGAP33/BMP7/BMPR2/CD44/CDH11/CDH2/CRABP2/CTNNB1/CXCR4/DBN1/DDR1/DLX5/EIF4G2/ENPP2/EPHB2/EPHB3/EXT1/FOXD1/GAS7/GLI3/IQGAP1/LAMC2/LHX1/LLGL1/LPAR3/LRP1/LRP4/LYPLA2/NCKAP1L/NPTX1/NGFR/PALLD/PLXNA1/PLXNB1/RHOG/ROBO4/SEMA3F/SEMA5B/SEMA6A/SHH/SIPA1L1/SMAD4/TNN/TOP2B/TUBB2B/WASF2	62
late genes	GO:0030324	lung development	22/864	116/9756	0.000468986	0.00681583	0.00560167	TNC/WNT5A/MMP14/LAMA1/ADA/BMPR2/CCN2/EIF4E/EXT1/FOXA1/FSTL3/GLI1/GLI3/HES1/IGFBP5/LOX/LTBP3/RDH10/RSPO2/SHH/SOX9/WNT11	22
late genes	GO:1902570	protein localization to nucleolus	6/864	13/9756	0.000471949	0.00683733	0.00561934	BYSL/NMD3/NVL/POLR1A/RAN/RRS1	6
late genes	GO:0032963	collagen metabolic process	16/864	73/9756	0.000528618	0.00761045	0.00625474	MMP24/MMP14/RUNX1/CTSD/CCN2/CTSB/CTSK/ITGB1/MMP11/MMP13/MMP25/MMP7/MMP9/P3H2/TGFB1/VSIR	16
late genes	GO:0046631	alpha-beta T cell activation	16/864	73/9756	0.000528618	0.00761045	0.00625474	STAT3/RUNX1/ADA/ANXA1/BCL6/CBLB/ENTPD7/GLI3/LEF1/LGALS9C/NCKAP1L/PRDM1/SH3RF1/SHH/VSIR/ZC3H12A	16
late genes	GO:1903039	positive regulation of leukocyte cell-cell adhesion	22/864	117/9756	0.000530498	0.00761372	0.00625742	IGFBP2/RUNX1/DUSP10/CCL21/ADA/ANXA1/BCL6/CAV1/CD276/CD44/CORO1A/ETS1/GLI3/HES1/IL6ST/LEF1/MDK/NCKAP1L/SHH/SOX13/SOX4/VSIR	22
late genes	GO:0030879	mammary gland development	20/864	102/9756	0.000535874	0.00761434	0.00625793	CSF1R/WNT5A/NCOR2/CAD/CAPN1/CAV1/DDR1/FASN/GLI3/HOXA9/HOXD9/IGFBP5/LEF1/MST1/MSX1/NEURL1/SOCS2/SOX9/TBX3/ZNF703	20
late genes	GO:0097529	myeloid leukocyte migration	20/864	102/9756	0.000535874	0.00761434	0.00625793	CSF1R/UMOD/CSF3R/MMP14/GP2/CCL21/CD99/ANXA1/CCN3/EDNRB/EPX/LGMN/MDK/MIF/MST1/NCKAP1L/RHOG/ROR2/TGFB2/VAV3	20
late genes	GO:0003401	axis elongation	8/864	23/9756	0.000537152	0.00761434	0.00625793	TNC/WNT5A/HOXD13/RDH10/SFRP2/SHH/SOX9/WNT11	8
late genes	GO:0045943	positive regulation of transcription by RNA polymerase I	8/864	23/9756	0.000537152	0.00761434	0.00625793	BNC1/HEATR1/NCL/NOL11/SMARCA4/UTP15/WDR43/WDR75	8
late genes	GO:0003156	regulation of animal organ formation	7/864	18/9756	0.000554644	0.00779038	0.00640261	WNT5A/HOXA11/BMP7/DKK1/SHH/SULF1/WNT11	7
late genes	GO:0003181	atrioventricular valve morphogenesis	7/864	18/9756	0.000554644	0.00779038	0.00640261	ACVR1/BMPR2/CCN1/DCHS1/SMAD4/SOX4/TGFB2	7
late genes	GO:1900120	regulation of receptor binding	7/864	18/9756	0.000554644	0.00779038	0.00640261	PHLDA2/NRP1/ANXA2/HOXA3/LEF1/LOX/MMP9	7
late genes	GO:1904888	cranial skeletal system development	13/864	53/9756	0.000557943	0.0078129	0.00642112	MMP14/CHST11/DLX2/EXT1/FOXC2/FOXE1/GLI3/LHX1/MSX2/MTHFD1/RDH10/TFAP2A/TGFB2	13
late genes	GO:0070167	regulation of biomineral tissue development	14/864	60/9756	0.000597563	0.00834234	0.00685625	RFLNA/ACVR1/BMP7/BMPR2/CCN1/DDR2/LTBP3/MGP/RFLNB/SOX9/LTF/TFAP2A/TGFB1/TMEM119	14
late genes	GO:0022408	negative regulation of cell-cell adhesion	20/864	103/9756	0.000610979	0.00850387	0.006989	RUNX1/CCL21/ANXA1/BCL6/CBLB/FGL1/GLI3/GPNMB/JAG1/LGALS9C/LRRC32/MDK/SERPINE2/SHH/TGFB1/TNFRSF21/VSIG4/VSIR/ZC3H12A/ZNF703	20
late genes	GO:0006954	inflammatory response	49/864	346/9756	0.000622901	0.00864369	0.00710392	CSF1R/UMOD/STAT3/NR1D1/WNT5A/DUSP10/CCL21/OSMR/CRH/FN1/ACVR1/ADA/ADGRE5/ANXA1/B4GALT1/BAP1/BCL6/C3/CCN3/CD44/CRP/CTSC/CXCR4/EDNRB/ETS1/EXT1/GIT1/HMOX1/IGFBP4/IL10RB/IL16/IL5RA/IL6ST/ITGB1/MDK/MIF/MMP25/MMP9/NUPR1/PLD3/PRKD1/SCUBE1/SMAD1/SOCS3/TGFB1/TRIL/TTBK1/WFDC1/ZC3H12A	49
late genes	GO:0007548	sex differentiation	28/864	166/9756	0.000638123	0.00882832	0.00725566	WNT5A/MMP14/TIPARP/SALL1/HOXA10/HOXA11/DMRT2/CBL/CENPI/DHX37/FOXC1/FSTL3/GAS2/HOXA13/HOXA9/HOXD13/KIF18A/LHX1/NUPR1/RDH10/RNF38/ROR2/SFRP2/SHH/SMAD4/SOX9/TBX3/TGFB2	28
late genes	GO:0061351	neural precursor cell proliferation	19/864	96/9756	0.000648439	0.00894419	0.00735089	ZNF503/WNT5A/EPHB1/ARHGEF2/CDH2/CTNNB1/DBN1/EMX2/GLI1/GLI3/GNAI2/LEF1/LHX1/MDK/NAP1L1/NES/PSMG1/SHH/TARBP2	19
late genes	GO:0003179	heart valve morphogenesis	11/864	41/9756	0.00065155	0.00896027	0.0073641	ACVR1/BMPR2/CCN1/DCHS1/JAG1/SMAD4/SNAI2/SOX4/SOX9/TGFB1/TGFB2	11
late genes	GO:0098742	cell-cell adhesion via plasma-membrane adhesion molecules	22/864	119/9756	0.000674876	0.00925344	0.00760504	ROBO3/TENM3/MMP24/UMOD/PLXNB3/FAT1/ACVR1/ALCAM/ARVCF/CADM1/CDH11/CDH2/CDH3/DCHS1/FAT2/HMCN1/ITGB1/PALLD/PCDH18/PCDHGA2/ROBO4/TGFB2	22
late genes	GO:0072175	epithelial tube formation	20/864	104/9756	0.00069502	0.00950136	0.0078088	FZD2/WNT5A/CECR2/RARG/BMP5/BMP7/CTHRC1/IRX1/IRX2/KAT2A/MTHFD1/PHACTR4/PRICKLE1/SALL4/SFRP2/SKI/SOX4/SOX9/TGFB1/TGFB2	20
late genes	GO:0070665	positive regulation of leukocyte proliferation	14/864	61/9756	0.000713595	0.00972642	0.00799377	CSF1R/IGFBP2/ADA/ANXA1/BCL6/CD276/CORO1A/HES1/IL5RA/IL6ST/MIF/NCKAP1L/SHH/VAV3	14
late genes	GO:0001667	ameboidal-type cell migration	43/864	295/9756	0.00072748	0.00988643	0.00812527	WNT5A/MAP4K4/DUSP10/NRP1/TESK1/FN1/ACVR1/ADAM9/AMOTL1/ANXA1/ARHGDIB/BMP7/BMPR2/CCN3/CDH2/DDR2/EDNRB/ENPP2/ETS1/FAT2/FOXC2/HMOX1/ITGB1/LGMN/MMP9/PDCD6/PDLIM1/PFN2/PHACTR4/PLEKHG5/PRKD1/RCC2/SEMA3F/SEMA5B/SEMA6A/SHH/SOX9/STC1/TGFB1/TGFB2/WASF2/WNT11/ZC3H12A	43
late genes	GO:0048667	cell morphogenesis involved in neuron differentiation	55/864	403/9756	0.000739568	0.00999103	0.00821124	CSF1R/SLIT1/ROBO3/PLXNA3/WNT5A/PLXNB3/RAPGEF2/SH3KBP1/FARP1/PDLIM7/EPHB1/LAMA1/NRP1/FN1/ALCAM/ARHGAP33/BMP7/BMPR2/CDH11/CDH2/CRABP2/CXCR4/DBN1/DLX5/EIF4G2/EPHB2/EPHB3/EXT1/FOXD1/GLI3/HES1/LAMC2/LHX1/LLGL1/LPAR3/LRP1/LRP4/LYPLA2/NPTX1/NGFR/PALLD/PLXNA1/PLXNB1/RHOG/ROBO4/SEMA3F/SEMA5B/SEMA6A/SHH/SIPA1L1/SLC9A3R1/SMAD4/TNN/TOP2B/TUBB2B	55
late genes	GO:0090175	regulation of establishment of planar polarity	19/864	97/9756	0.000741048	0.00999103	0.00821124	SAPCD2/FZD2/WNT5A/ROR1/ARHGEF19/CTHRC1/DACT1/DKK1/FZD1/FZD7/MLLT3/PLEKHA4/PRICKLE1/PRICKLE2/PSMC1/PSME3/ROR2/SFRP2/WNT11	19
late genes	GO:0071542	dopaminergic neuron differentiation	8/864	24/9756	0.000743851	0.00999103	0.00821124	WNT5A/CTNNB1/DKK1/FOXA1/FZD1/RSPO2/SFRP2/SHH	8
late genes	GO:1902742	apoptotic process involved in development	8/864	24/9756	0.000743851	0.00999103	0.00821124	BMP7/CCN1/CRYAB/FOXC1/FOXC2/LEF1/SPI1/TGFB2	8

### Sheet: S3
Supplementary table 3: List of significantly differntially expressed genes (DEGs) (padj < 0.01, > 20 transcripts/sample) from the refractory bulk RNA-Seq dataset. Temporal profiles are based on those DEGs that showed 1.5 fold change between any given time point. *annotation based on closest ortholog to the H. sapiens proteome (GRCh38.p14).
Gene id	Gene symbol	fold change	Temporal profile	p.adjust
LOC100037197	*PRSS33	1.5	middle_genes	0.000382163
LOC100126633		2	middle_genes	4.54847e-10
LOC100127316				0.00128927
LOC100127323	*HDHD5			0.00388917
LOC100191024	*EPHA2	1.5	middle_genes	1.32257e-14
LOC100505423	*KRAS	1.5	middle_genes	1.00698e-09
LOC100505446	*NECTIN2			0.00265244
LOC101243554	*CSF1R	1.5	late_genes	0.000687766
LOC108695242	*SPIRE1	1.5	middle_genes	0.000749585
LOC108695484	*PLEC	1.5	middle_genes	1.22226e-07
LOC108695689		1.5	middle_genes	4.34883e-10
LOC108695696		1.5	middle_genes	9.42055e-06
LOC108696004	*PLEKHS1	1.5	early_genes	0.000263528
LOC108696005	*PLEKHS1			0.00949651
LOC108696280	*LDB3	1.5	early_genes	3.0881e-06
LOC108696342	*C10orf71	2	early_genes	5.18133e-06
LOC108696493		2	middle_genes	0.000629506
LOC108696527		1.5	early_genes	0.000701704
LOC108696684	*IL11	1.5	late_genes	2.12533e-09
LOC108696729	*RRAS	2	middle_genes	2.86331e-10
LOC108696757		1.5	middle_genes	1.95105e-08
LOC108696758	*GYS1			2.16996e-05
LOC108696794		1.5	early_genes	4.97914e-07
LOC108696802				0.000123282
LOC108696889	*FCGBP	1.5	early_genes	1.39158e-20
LOC108696892		2	middle_genes	3.97029e-07
LOC108696938	*DYRK1B			0.000652194
LOC108697144	*PLEKHS1			3.7221e-06
LOC108697177		2	early_genes	6.86069e-10
LOC108697361	*UBE2D4	1.5	middle_genes	1.03607e-08
LOC108697420	*TRIM8			0.000247231
LOC108697715		1.5	late_genes	0.000169804
LOC108697778	*RRAS			8.23711e-06
LOC108697796		1.5	middle_genes	1.94327e-10
LOC108697799		2	early_genes	1.04967e-06
LOC108697802	*GYS1			1.38585e-09
LOC108697894		1.5	middle_genes	0.00012683
LOC108697900		1.5	late_genes	0.00369636
LOC108697903	*FXYD3	1.5	middle_genes	0.000149814
LOC108697935		1.5	early_genes	0.00906586
LOC108698002		1.5	early_genes	0.00315032
LOC108698041	*CPEB2			7.34572e-05
LOC108698112		1.5	middle_genes	2.76562e-08
LOC108698118		2	middle_genes	7.99088e-07
LOC108698244	*MYH1	2	early_genes	3.50838e-69
LOC108698838		1.5	early_genes	8.0671e-06
LOC108699114		1.5	early_genes	0.00141803
LOC108699282	*ZFP36L1			0.00255273
LOC108699295	*LGALSL	1.5	early_genes	0.000145125
LOC108699341	*ECM1	1.5	middle_genes	0.000530655
LOC108699432	*CASQ1	1.5	early_genes	7.15182e-05
LOC108699644	*S100A13			0.00592647
LOC108699649		1.5	late_genes	6.6262e-08
LOC108699702	*CCDC120	1.5	middle_genes	1.67869e-10
LOC108699858		1.5	middle_genes	0.00530849
LOC108699863		1.5	early_genes	7.71757e-13
LOC108699886	*SAPCD2	1.5	early_genes	0.009431
LOC108699891		1.5	early_genes	0.00117852
LOC108699897	*ADAMTSL2	1.5	late_genes	0.000403124
LOC108699999	*FLNA	2	middle_genes	3.33663e-23
LOC108700035	*TNC	2	late_genes	2.85326e-18
LOC108700220		1.5	early_genes	1.09968e-16
LOC108700239	*TUBB2B			0.0030278
LOC108700302	*MYH1	2	early_genes	0.000492896
LOC108700315	*PLEKHG3	1.5	middle_genes	0.0018233
LOC108700342	*ECM1	2	middle_genes	1.04108e-12
LOC108700424		2	late_genes	8.36848e-06
LOC108700443	*PBXIP1	1.5	early_genes	1.48968e-07
LOC108700587	*SPINT1	2	middle_genes	6.06356e-09
LOC108700617	*LMNA	1.5	middle_genes	1.61521e-05
LOC108700619		2	middle_genes	0.00747517
LOC108700789	*PLXDC1	1.5	late_genes	0.000309405
LOC108700933	*CDH26	1.5	early_genes	1.13771e-08
LOC108701082		2	middle_genes	9.10512e-08
LOC108701125	*EVPL	1.5	middle_genes	1.20085e-13
LOC108701185	*MYH10			0.0043739
LOC108701290	*SPEG	1.5	early_genes	3.65172e-07
LOC108701391	*TTN	1.5	early_genes	3.44104e-05
LOC108701422		2	middle_genes	1.56042e-07
LOC108701509	*HBZ	2	early_genes	4.84658e-06
LOC108701718	*MYL11	1.5	early_genes	5.5964e-08
LOC108701890		1.5	early_genes	4.72895e-05
LOC108701898	*UMOD	2	middle_genes	5.01864e-05
LOC108702026	*HBG2	2	early_genes	2.47473e-06
LOC108702272	*TTN	1.5	early_genes	4.75412e-11
LOC108702357		1.5	middle_genes	5.02262e-05
LOC108702418	*HBG2	2	early_genes	0.00766033
LOC108702421	*HBA2	2	early_genes	3.922e-11
LOC108702575	*JPH2	1.5	early_genes	3.82456e-05
LOC108702612	*TFAP2C	1.5	middle_genes	2.06104e-09
LOC108702692				0.00118664
LOC108702751	*DLGAP4			0.00377973
LOC108702883	*PARP14	2	middle_genes	0.00808006
LOC108702928	*SPEG	1.5	early_genes	7.28881e-06
LOC108703094	*HBG2	2	early_genes	2.36495e-08
LOC108703098	*HBZ	2	early_genes	2.15077e-06
LOC108703099	*HBZ	2	early_genes	1.45413e-07
LOC108703132		1.5	middle_genes	0.000259892
LOC108703225	*RPS2			0.000473847
LOC108703256		1.5	early_genes	0.00710302
LOC108703278		2	late_genes	1.62051e-09
LOC108703485		1.5	middle_genes	0.000166122
LOC108703513	*NAT16	2	early_genes	3.37743e-07
LOC108703553	*NXPE3	1.5	early_genes	1.78442e-05
LOC108703573		2	late_genes	1.1286e-42
LOC108703949	*PRSS8	2	middle_genes	6.96382e-18
LOC108704055	*HDHD5			0.0085955
LOC108704227	*CD274	1.5	early_genes	7.48022e-06
LOC108704360	*FAM180A	1.5	middle_genes	1.162e-05
LOC108704373	*PARP12	1.5	middle_genes	0.00393352
LOC108704378		1.5	middle_genes	2.74517e-09
LOC108704424	*NT5DC2	1.5	early_genes	0.00142334
LOC108704467	*FLNA	2	middle_genes	1.70207e-23
LOC108704470	*NIBAN2	1.5	middle_genes	2.87663e-11
LOC108704606	*DLGAP4	1.5	middle_genes	0.000986074
LOC108704637		1.5	early_genes	0.00103627
LOC108704680		2	middle_genes	1.53472e-164
LOC108705238		1.5	early_genes	0.000224402
LOC108705251	*IGLON5	1.5	late_genes	0.00237218
LOC108705578	*TENT5C	1.5	middle_genes	4.61989e-06
LOC108706499	*SMOX	2	middle_genes	0.000153018
LOC108707228	*CAST			0.00294466
LOC108707361	*CCL19	1.5	middle_genes	0.00109251
LOC108707480		2	middle_genes	3.89025e-14
LOC108707775				2.18103e-06
LOC108707778		1.5	middle_genes	0.00159821
LOC108707847		1.5	middle_genes	2.28113e-11
LOC108707914	*FILIP1L	2	late_genes	4.45915e-07
LOC108708069	*SRSF3			0.00110851
LOC108708106		1.5	middle_genes	0.00715151
LOC108708109	*GP2	2	middle_genes	8.53713e-20
LOC108708110		2	early_genes	3.23693e-09
LOC108708112		2	middle_genes	7.38364e-10
LOC108708308	*UPK3B	1.5	middle_genes	4.41591e-06
LOC108708649	*RARG	1.5	late_genes	0.000482724
LOC108708771		2	middle_genes	5.18637e-05
LOC108709183	*SPECC1	1.5	middle_genes	0.000933517
LOC108709238	*RUNX1	2	middle_genes	1.5021e-39
LOC108709478		2	middle_genes	0.0070526
LOC108709511		2	early_genes	3.3532e-37
LOC108709516		1.5	middle_genes	0.000148421
LOC108709680	*TMSB4X			3.39606e-05
LOC108709769		1.5	middle_genes	0.00364699
LOC108710972	*PDLIM7	1.5	late_genes	5.824e-08
LOC108711048		1.5	middle_genes	0.00429528
LOC108711198				0.001078
LOC108711334				0.000283279
LOC108711592		1.5	middle_genes	0.0047285
LOC108711625		1.5	middle_genes	4.75412e-11
LOC108711655	*STXBP2	1.5	middle_genes	0.000425381
LOC108711757		1.5	middle_genes	0.000474518
LOC108711770	*TIPARP	1.5	middle_genes	0.00421997
LOC108711786				0.000256579
LOC108711821		2	late_genes	3.31733e-52
LOC108712256	*IL17RA			0.0049409
LOC108712407	*TGFBI	1.5	early_genes	2.34731e-09
LOC108712564		1.5	middle_genes	7.63236e-15
LOC108712571	*CECR2	2	middle_genes	1.8326e-17
LOC108712644	*ATP10B	1.5	middle_genes	5.57464e-09
LOC108712806		2	middle_genes	2.83164e-10
LOC108712870	*SERF2			0.00423694
LOC108713270	*UQCRQ			0.00976766
LOC108713701		1.5	middle_genes	1.51765e-07
LOC108713737	*MICAL2	1.5	middle_genes	5.65541e-05
LOC108713813	*KCNA4			0.00207823
LOC108713850		2	middle_genes	6.47515e-13
LOC108713898		1.5	late_genes	9.25314e-07
LOC108713934				0.00318549
LOC108714080		1.5	late_genes	0.00830184
LOC108714283	*MAST2			0.00246539
LOC108714594	*SLC38A3	1.5	early_genes	2.77419e-05
LOC108714640	*CAND1	2	early_genes	0.000189838
LOC108714669		1.5	middle_genes	2.10499e-06
LOC108714700	*SRPK3	1.5	early_genes	0.00674241
LOC108714710	*IL17RE	2	middle_genes	1.52665e-27
LOC108714718				0.00558634
LOC108714721	*LMOD3	1.5	early_genes	0.00190807
LOC108715125	*ACTN2	2	early_genes	2.08197e-15
LOC108715242	*CREB3L1			3.65539e-05
LOC108715330	*PHLDA2	1.5	middle_genes	3.04854e-05
LOC108715472	*FBLN7	1.5	late_genes	1.61521e-05
LOC108715894	*NUAK1	2	middle_genes	2.80177e-07
LOC108716137	*LAMA2	1.5	early_genes	0.000569234
LOC108716513	*DAAM2	1.5	late_genes	0.000707201
LOC108716586		1.5	early_genes	3.49568e-06
LOC108716659				0.00262683
LOC108716948		1.5	middle_genes	6.14922e-07
LOC108717155	*IL20RB			0.0040496
LOC108717275	*KCNK3			0.00344757
LOC108717285				0.00871298
LOC108717807		2	early_genes	3.19763e-12
LOC108717871	*TBXT	2	late_genes	6.24915e-10
LOC108718011		2	middle_genes	8.32067e-14
LOC108718258		1.5	middle_genes	1.28013e-07
LOC108718287		1.5	early_genes	0.00631264
LOC108718425				0.00199406
LOC108718546	*LAMA1	1.5	late_genes	0.00468754
LOC108718623	*EPPK1	1.5	middle_genes	1.44506e-08
LOC108718970	*ATP8B4	1.5	late_genes	3.78685e-05
LOC108719209	*ARID3A	1.5	late_genes	3.96809e-19
LOC108719245	*PPDPFL	2	early_genes	3.18864e-18
LOC108719410	*TRIB1	1.5	middle_genes	0.00041152
LOC108719486	*PPP1R16A	1.5	early_genes	0.00874489
LOC108719490	*CLDN23	1.5	middle_genes	0.000459581
LOC108719653	*OBSCN	2	early_genes	5.1208e-10
LOC108719771		2	middle_genes	1.79091e-77
LOC121393057	*FN1	2	late_genes	6.48723e-194
LOC121393861				0.0060624
LOC121393936		1.5	early_genes	0.00480707
LOC121395620	*CBLC	1.5	early_genes	5.89721e-05
LOC121395640		1.5	middle_genes	0.00465548
LOC121396556		1.5	middle_genes	4.73846e-06
LOC121396577		1.5	middle_genes	0.00231478
LOC121397056		2	middle_genes	6.63533e-19
LOC121397660		1.5	middle_genes	0.00108284
LOC121398924		1.5	middle_genes	0.000303818
LOC397829	*PRSS27			0.000309405
LOC397944		1.5	early_genes	3.02421e-16
LOC398368	*COL6A3	1.5	early_genes	3.64768e-05
LOC443585	*MYH10	1.5	middle_genes	1.80148e-10
LOC444433		1.5	late_genes	6.56448e-17
LOC445838	*HIF1A			0.00498021
LOC445857	*IQGAP1	1.5	middle_genes	4.68743e-06
LOC446267	*SRL	1.5	early_genes	2.04356e-10
LOC494858	*LAPTM4A	1.5	middle_genes	2.83564e-06
LOC495017	*GRINA			0.00214553
LOC779056	*GSK3B			9.90567e-08
MGC115708	*CD99	2	middle_genes	1.95156e-11
MGC130623	*TENT5A	1.5	middle_genes	0.00225445
MGC131136	*IFITM2	2	late_genes	0.000593357
MGC52622	*SDCBP2	2	middle_genes	1.46155e-10
MGC68606	*FTL	1.5	late_genes	0.000357048
MGC75582.L	mgc75582	1.5	early_genes	7.52878e-05
MGC75582.S	act2	1.5	early_genes	3.11948e-10
MGC80748	*PLPP1	1.5	late_genes	5.22633e-06
MGC80947		2	early_genes	0.000139343
MGC82347	*CTSD	2	late_genes	5.03293e-48
MGC84691				0.00901238
XB22169567.S		1.5	early_genes	0.00631848
XB5717875.L		1.5	middle_genes	2.3525e-13
XB5735880.S		2	middle_genes	5.57464e-09
XB5745823.L	*HBG2	2	early_genes	2.67657e-06
XB5748694.S		1.5	middle_genes	0.00197466
XB5786944.L	*LNX2	1.5	middle_genes	0.00428913
XB5812047.L		1.5	middle_genes	0.00220398
XB5892679.L		1.5	middle_genes	0.00879449
XB5953580.L		1.5	early_genes	1.23441e-10
XB5969033.L		1.5	middle_genes	3.35984e-06
XB5993342.S	*IST1	1.5	middle_genes	0.0021209
XB5993457.L		1.5	middle_genes	1.25445e-06
XB994846.L		2	early_genes	9.31152e-11
aadat.S	*AADAT	1.5	early_genes	0.00401402
aass.L	AASS	1.5	early_genes	0.00914344
abca1.S	*ABCA1	1.5	late_genes	0.000560918
abhd17b.L	ABHD17B	1.5	middle_genes	1.8083e-07
abhd4.L	*ABHD4	1.5	middle_genes	0.00220398
ablim3.L	*ABLIM3			0.00339678
acaa2.L	ACAA2			0.00428442
acaa2.S	*ACAA2	1.5	early_genes	0.00695606
acadvl.L	*ACADVL			0.00575526
acat1.L	ACAT1	1.5	early_genes	0.00538332
acat1.S	*ACAT1	1.5	early_genes	1.61521e-05
ache.L	ACHE	1.5	early_genes	0.000178361
aco2.L	*ACO2	1.5	early_genes	4.2929e-11
aco2.S	ACO2	1.5	early_genes	0.00324966
acsl1.S	ACSL1	1.5	early_genes	8.46261e-06
acsl4.L	*ACSL4	2	middle_genes	7.92147e-13
acta4.L	acta4	1.5	early_genes	3.31153e-10
acta4.S	acta4	1.5	early_genes	7.66342e-05
actb.L	ACTB			1.7274e-06
actb.S	*ACTB			0.000457163
actc1.L	ACTC1	1.5	early_genes	1.03928e-06
actc1.S	*ACTC1	1.5	early_genes	1.01939e-06
actg1.S	*ACTG1			2.37164e-11
actn3.L	ACTN3	2	early_genes	1.25659e-06
actr2.S	ACTR2			0.00133022
adam28.1.L	*ADAM28	1.5	middle_genes	1.46445e-09
adam33.L	adam33	1.5	middle_genes	5.30004e-13
adamts1.L	ADAMTS1	1.5	early_genes	3.53911e-05
adamts7.L	*ADAMTS7	2	late_genes	8.34415e-07
adgre5.L	*ADGRE5	1.5	middle_genes	0.000577173
adgrf1.L	adgrf1	2	middle_genes	4.08482e-19
adipor2.L	ADIPOR2	1.5	middle_genes	0.00106413
aebp1.S	*AEBP1			8.45561e-06
agl.L	*AGL	1.5	early_genes	0.000161967
agxt2.L	*AGXT2			0.0054911
ahnak.L	*AHNAK			0.00153568
ahnak.S	*AHNAK	1.5	middle_genes	1.37453e-11
aifm1.L	*AIFM1			0.00330958
ak1.L	*AK1	1.5	early_genes	1.01463e-14
ak1.S	ak1			0.00354764
alas1.S	ALAS1	1.5	middle_genes	5.77835e-06
alas2.L	ALAS2	2	early_genes	1.50539e-05
alas2.S	*ALAS2	2	early_genes	7.00049e-05
aldh1l1.L	ALDH1L1			0.00234124
aldh6a1.S	*ALDH6A1			0.00419247
aldoa.L	*ALDOA			3.88273e-12
aldoa.S	ALDOA			2.02026e-05
ampd1.L	*AMPD1	2	early_genes	0.00299544
angptl2.L	ANGPTL2	2	late_genes	1.56665e-43
angptl2.S	*ANGPTL2	2	late_genes	2.34402e-19
ank1.L	*ANK1	1.5	early_genes	2.25048e-12
ank1.S	ANK1	1.5	early_genes	7.8151e-11
ankrd2.L	ankrd2	1.5	early_genes	1.48878e-07
ankrd22.L	*ANKRD22	1.5	middle_genes	1.70866e-05
ankrd22.S	*ANKRD22			0.000276871
ankrd9.L	*ANKRD9	2	early_genes	1.15155e-15
antxr1.S	*ANTXR1	1.5	late_genes	0.00100757
antxr2.L	*ANTXR2			8.51557e-05
anxa2.S	ANXA2	2	middle_genes	2.29282e-24
apoe.S	apoe			0.000111461
aqp1.L	AQP1			0.000374417
arg2.S	ARG2	1.5	middle_genes	0.000251338
arhgap1.S	ARHGAP1	1.5	late_genes	0.0096648
arhgap17.S	*ARHGAP17			0.00021351
arhgef19.L	*ARHGEF19	1.5	early_genes	0.00030355
arhgef3.2.S	*ARHGEF3	1.5	middle_genes	8.9428e-06
arl5c.L	arl12	1.5	early_genes	0.00148802
arntl.L	*ARNTL	2	middle_genes	1.56505e-13
arntl.S	ARNTL	2	middle_genes	5.25541e-09
arpc2.S	*ARPC2			0.00387221
art5.L	art5	1.5	late_genes	8.34839e-05
atf3.L	ATF3	2	middle_genes	2.65152e-26
atf3.S	*ATF3	1.5	early_genes	4.49539e-07
atf4.L	ATF4			9.88742e-12
atf4.S	*ATF4			1.24356e-05
atp12a.L	ATP12A	2	early_genes	5.18484e-20
atp12a.S	ATP12A			0.00925457
atp1b1.L	*ATP1B1			0.00115753
atp1b2.L	ATP1B2			9.06306e-06
atp2a1.L	*ATP2A1	1.5	early_genes	3.57465e-08
atp2a1.S	ATP2A1	1.5	early_genes	5.70393e-12
atp2b1.L	ATP2B1	1.5	middle_genes	0.000702869
atp5f1a.L	ATP5F1A	1.5	early_genes	3.10489e-14
atp5f1a.S	*ATP5F1A			9.5265e-07
atp5f1b.L	*ATP5F1B	1.5	early_genes	1.13062e-05
atp5f1b.S	*ATP5F1B			7.63236e-15
atp5mc1.S	atp5a	1.5	early_genes	0.000652194
atp5mc3.L	*ATP5MC3	1.5	early_genes	8.38079e-18
atp5mc3.S	*ATP5MC3			2.19537e-09
atp5pb.S	*ATP5PB			0.00826628
atp5pd.L	*ATP5PD	1.5	early_genes	2.92924e-06
atp5po.L	*ATP5PO	1.5	early_genes	0.00377973
atp6v1al.L	*ATP6V1A	1.5	middle_genes	0.000193536
atp8b1.L	*ATP8B1			0.0027734
azin2.S	adc	2	middle_genes	2.08197e-15
b3gnt5.L	B3GNT5	1.5	late_genes	0.00616272
bag3.L	BAG3	1.5	middle_genes	2.05139e-12
bag4.L	*BAG4			0.00364805
baiap2l1.L	BAIAP2L1	2	middle_genes	1.10783e-09
bcam.L	BCAM	1.5	late_genes	6.88442e-06
bcam.S	*BCAM			0.00203277
bcan.L	BCAN	2	late_genes	4.23449e-14
bckdk.S	*BCKDK	1.5	early_genes	1.64149e-06
bcl3.L	*BCL3	1.5	middle_genes	4.54554e-06
bcl9.L	BCL9			0.00353081
bgn.S	BGN			0.000189838
bhlha9.L	bhlha9	1.5	middle_genes	0.00240911
bhlha9.S	bhlha9	1.5	middle_genes	0.000474878
bhlhe40.L	*BHLHE40	2	middle_genes	3.07037e-28
bhlhe40.S	*BHLHE40	2	middle_genes	3.48122e-16
bhmt.L	BHMT	1.5	early_genes	6.60469e-05
bin1.S	BIN1			0.000125021
birc2.L	BIRC2	1.5	middle_genes	1.06442e-08
bmp1.S	BMP1	1.5	early_genes	0.0041468
bmp4.S	BMP4	1.5	middle_genes	0.00777901
braf.L	*BRAF	1.5	middle_genes	2.40045e-12
braf.S	BRAF	1.5	middle_genes	7.25702e-13
bspry.L	*BSPRY	1.5	middle_genes	0.000123509
btbd11.S	*BTBD11	1.5	middle_genes	9.57626e-07
btg2.S	BTG2	2	early_genes	1.78404e-05
btg5.2.L	btg5.2	2	middle_genes	5.68332e-183
btg5.3.S	btg5.3	2	middle_genes	0.00843618
bzw1.L	BZW1	1.5	late_genes	0.00103438
c17orf58.L	c17orf58	1.5	late_genes	0.000986074
c17orf67.L	*C17orf67	1.5	middle_genes	1.06077e-12
c1qb.L	C1QB	1.5	late_genes	4.4767e-07
c5orf15.S	*C5orf15			0.00431662
ca2.L	CA2	2	early_genes	1.24363e-05
ca2.S	*CA2			0.00314302
cacna1s.S	*CACNA1S	2	early_genes	8.95814e-10
cacna2d2.L	*CACNA2D2			0.000705281
cacnb1.S	*CACNB1	1.5	early_genes	0.00241683
cad.L	*CAD	1.5	late_genes	3.65549e-05
calr.L	CALR			6.03082e-06
calr.S	CALR			0.00117852
camsap3.L	*CAMSAP3			1.67859e-05
capn1.S	*CAPN1	1.5	late_genes	0.000886878
capn11.L	*CAPN1			0.00949784
capn2.L	CAPN2			0.00112068
capns1.L	CAPNS1			0.00515655
carhsp1.L	*CARHSP1	1.5	late_genes	0.00754077
cask.S	CASK	1.5	late_genes	0.00619897
casq1.S	CASQ1	2	early_genes	4.92971e-06
cass4.L	CASS4	1.5	late_genes	0.00895447
cast.L	cast	1.5	middle_genes	8.74562e-12
cavin4.S	CAVIN4	1.5	early_genes	0.00457802
ccdc80.L	*CCDC80	1.5	late_genes	0.00287018
ccn1.L	*CCN1	2	early_genes	2.99576e-21
ccn1.S	*CCN1	2	early_genes	4.21419e-12
ccng1.L	*CCNG1	1.5	early_genes	0.000560918
ccnt2.S	CCNT2	1.5	middle_genes	0.00175603
cct8.L	CCT8			0.00515655
cd276.L	*CD276	1.5	middle_genes	1.17189e-06
cd63.L	*CD63	1.5	middle_genes	1.01388e-08
cd81.S	CD81			0.00598614
cda.L	*CDA	2	middle_genes	7.59183e-05
cdc42ep3.L	CDC42EP3	1.5	late_genes	0.00964613
cdcp1.L	*CDCP1	1.5	middle_genes	3.65549e-05
cdh1.S	CDH1	2	middle_genes	3.61499e-43
cdh26.S	*CDH26	1.5	middle_genes	5.02813e-06
cdk9.L	CDK9			0.00929719
cdkn2b.L	cdkn2b			0.00368382
cebpb.L	CEBPB	2	middle_genes	1.97645e-25
cebpd.L	*CEBPD	2	early_genes	3.19358e-59
cebpd.S	CEBPD	2	early_genes	2.98422e-37
cemip2.L	*CEMIP2	1.5	middle_genes	0.00096298
cfl1.L	*CFL1			0.00918559
cfl1.S	CFL1			0.000122547
cfl2.L	CFL2			0.000204284
cgn.L	CGN	1.5	middle_genes	5.86062e-05
ch25h.L	*CH25H	2	middle_genes	1.71749e-15
ch25h.S	*CH25H	2	early_genes	5.90898e-22
chchd10.L	chchd10	1.5	early_genes	1.38046e-06
chmp2a.S	*CHMP2A			4.46927e-05
chmp2b.L	CHMP2B	1.5	middle_genes	0.0061217
chmp4b.L	CHMP4B	1.5	middle_genes	1.09811e-05
chrnb1.L	*CHRNB1			1.17312e-06
cilp.S	*CILP	1.5	early_genes	0.00973538
cirbp.L	CIRBP	1.5	late_genes	4.26161e-08
cisd1.L	CISD1	1.5	early_genes	0.00199046
cish.L	*CISH	1.5	middle_genes	4.10054e-05
cish.S	*CISH	1.5	middle_genes	6.32045e-17
ckm.L	CKM	2	early_genes	3.97189e-15
cks1b.L	CKS1B	1.5	late_genes	0.000720449
clca3p.L	clca3p	1.5	late_genes	9.36587e-05
clcn1.L	*CLCN1	1.5	early_genes	0.00468279
cldn1.S	CLDN1	1.5	late_genes	0.00124988
cldn4.L	CLDN4	2	middle_genes	6.09251e-37
cldn4.S	*CLDN4	2	middle_genes	3.25786e-50
cldn6.1.L	CLDN6			0.00253166
cldn6.1.S	*CLDN6	1.5	middle_genes	0.00281424
cldn7.L	CLDN7	2	middle_genes	2.07168e-37
cldn7.S	*CLDN7	2	middle_genes	1.46737e-23
clic3.L	CLIC3	2	middle_genes	1.55059e-18
clic3.S	*CLIC3	2	middle_genes	1.1546e-126
clint1.L	CLINT1			0.00465993
clint1.S	CLINT1			9.67555e-08
clu.L	CLU	2	late_genes	2.7924e-27
cmahp.L		1.5	middle_genes	0.00521272
cndp2.S	CNDP2	1.5	late_genes	0.000378267
cnfn.1.L	*CNFN	1.5	middle_genes	0.00214553
cnmd.L	*CNMD	1.5	early_genes	0.00061763
cnn2.L	CNN2	2	middle_genes	1.07363e-10
cnn2.S	CNN2	1.5	middle_genes	0.0027399
cobl.L	COBL	1.5	early_genes	0.00497444
col11a1.L	*COL11A1			6.25476e-07
col11a1.S	*COL11A1			1.5679e-12
col12a1.L	*COL12A1			0.00736232
col12a1.S	*COL12A1			0.00278602
col14a1.S	*COL14A1	1.5	early_genes	0.00228295
col18a1.L	COL18A1			6.87379e-05
col1a1.S	col1a1	1.5	early_genes	4.8525e-08
col1a2.S	col1a2	2	early_genes	1.83029e-09
col2a1.L	col11a3			2.40972e-08
col2a1.S	col11a3			8.50817e-12
col3a1.S	col3a1			0.0021209
col4a5.L	col4a5			0.00117852
col4a6.L	col4a6			0.0010711
col5a3.L	col5a3	2	early_genes	0.000121584
col9a1.L	col9a1			8.18576e-09
col9a2.L	col9a2			0.00134993
col9a2.S	col9a2	1.5	middle_genes	5.01864e-05
col9a3.L	col9a3			4.26292e-10
col9a3.S	col9a3			1.13538e-05
colgalt1.L	COLGALT1			0.00386633
coq10b.L	COQ10B	2	middle_genes	3.73245e-15
cox5a.L	*COX5A			0.00664354
cox5a.S	COX5A			0.000330938
cox5b.1.L	*COX5B			3.4696e-07
cox5b.1.S	*COX5B			2.13842e-05
cox7a2l.L	COX7A2L			1.76987e-06
cpne3.S	*CPNE3	1.5	middle_genes	5.91421e-06
cpsf6.S	CPSF6			2.55401e-07
crata.L	*CRAT	1.5	early_genes	2.41543e-08
creb3l2.S	*CREB3L2			0.00991325
crip1.L	*CRIP1	2	late_genes	7.81775e-15
crk.S	*CRK			0.00779369
crkl.L	CRKL	1.5	middle_genes	3.9478e-09
crlf1.L	*CRLF1			0.00165479
crp.4.L	CRP			0.0043739
cse1l.L	CSE1L	1.5	late_genes	0.000790927
csnk1a1.L	CSNK1A1	1.5	middle_genes	1.69693e-15
csnk2a1.L	*CSNK2A1			0.00234137
csrnp1.S	*CSRNP1			0.00122237
ctdsp2.L	CTDSP2			0.00672918
ctnna1.S	CTNNA1	1.5	middle_genes	0.000113618
ctnnb1.L	CTNNB1	1.5	middle_genes	8.26305e-06
ctnnb1.S	CTNNB1	1.5	middle_genes	8.46531e-15
ctsb.L	*CTSB	1.5	late_genes	0.000179611
ctsb.S	CTSB	1.5	late_genes	0.00193245
ctsc.L	CTSC	2	late_genes	8.34839e-05
ctsc.S	*CTSC	1.5	late_genes	0.00214553
ctsk.L	CTSK	2	late_genes	6.88388e-06
ctsz.L	*CTSZ	1.5	late_genes	0.000247231
cuedc2.S	CUEDC2			0.00873821
cxcl14.L	CXCL14	2	middle_genes	1.84521e-09
cyc1.L	CYC1			0.000953505
cyc1.S	*CYC1			1.95105e-08
cyp26a1.S	CYP26A1	2	early_genes	3.79525e-10
cyp26b1.L	*CYP26B1	1.5	early_genes	2.65193e-07
cyp26b1.S	*CYP26B1	2	early_genes	1.50196e-11
cyp2r1.L	*CYP2R1	1.5	middle_genes	4.83561e-09
dan4l.L	dan4l	2	middle_genes	6.63131e-11
dcn.S	*DCN			0.00318336
dcun1d2.S	DCUN1D2			1.15119e-05
ddhd2.L	*DDHD2			0.00422193
ddx39a.S	DDX39A	1.5	late_genes	0.000557927
ddx3x.L	DDX3X	1.5	middle_genes	0.000462564
ddx5.L	DDX5			0.00562778
ddx5.S	*DDX5	1.5	middle_genes	4.13062e-10
des.1.L	*DES			1.55538e-09
dlat.L	DLAT			0.00241683
dlst.L	*DLST	1.5	early_genes	0.00213008
dlx5.L	DLX5			8.46261e-06
dlx5.S	*DLX5	1.5	middle_genes	3.16031e-09
dnajb5.S	DNAJB5	1.5	middle_genes	0.00285576
dnajc5g.L	csp			2.07867e-06
dpys.L	DPYS			0.000595066
dse.S	*DSE	1.5	early_genes	1.13692e-06
dsg2.L	*DSG2	1.5	middle_genes	1.22447e-10
dsp.S	dsp	2	middle_genes	2.03072e-10
dst.L	*DST	1.5	early_genes	0.00446239
dusp1.L	DUSP1	1.5	early_genes	2.76562e-08
dusp1.S	*DUSP1	2	early_genes	4.96816e-13
dusp29.S	DUSP29	1.5	early_genes	3.44217e-08
dusp5.L	*DUSP5	2	middle_genes	2.6868e-23
dyrk1a.2.L	dyrk1a.2			0.00785741
eapp.L	EAPP	1.5	middle_genes	0.000917272
eef1g.L	EEF1G			0.000958883
efna1.L	EFNA1			0.00787618
efs.S	*EFS	1.5	early_genes	0.00512898
egr1.L	EGR1	2	early_genes	2.0295e-187
egr1.S	*EGR1	2	early_genes	5.43973e-38
egr2.L	EGR2	2	early_genes	1.37229e-16
eif1.L	EIF1	2	middle_genes	2.58681e-41
eif4a1.S	*EIF4A1	1.5	middle_genes	5.88768e-09
eif4g1.L	*EIF4G1			0.00888277
eif4g2.S	EIF4G2			0.000166664
eif4h.S	*EIF4H			0.00158266
elf1.L	ELF1			0.00184589
elk3.L	ELK3			0.00123147
eln1.L	eln1	2	early_genes	6.40595e-06
eln2.S	eln2	1.5	middle_genes	0.00165089
elovl1.L	*ELOVL1			0.00128505
emilin1.L	*EMILIN1			0.000346161
emilin3.L	*EMILIN3	2	late_genes	8.40278e-15
emp1.L	EMP1	2	middle_genes	2.73076e-35
emp3.L	EMP3	1.5	late_genes	8.26044e-05
enc1.L	ENC1			0.00253278
eno3.L	ENO3	1.5	early_genes	3.81196e-06
epas1.L	EPAS1	1.5	early_genes	3.89778e-05
epcam.L	EPCAM	2	middle_genes	1.36076e-32
epcam.S	EPCAM	2	middle_genes	1.6774e-56
epha2.L	EPHA2	1.5	middle_genes	1.30746e-07
ephb3.L	EPHB3	1.5	middle_genes	2.5786e-10
ephb3.S	EPHB3	1.5	middle_genes	1.74035e-05
eps8l1.S	*EPS8L1	1.5	middle_genes	0.00965252
erfe.L	*ERFE	1.5	early_genes	6.27068e-08
errfi1.L	*ERRFI1	1.5	middle_genes	6.37834e-08
esrp1.S	*ESRP1			0.000126318
etnk1.L	*ETNK1			0.00873821
ets2.S	*ETS2	1.5	middle_genes	0.00126983
etv1.S	*ETV1			0.00184589
evl.L	*EVL	1.5	early_genes	1.05244e-07
exosc2.S	EXOSC2	1.5	late_genes	0.000611797
exosc5.L	*EXOSC5	1.5	late_genes	0.000628195
extl3.L	EXTL3	1.5	middle_genes	0.00103627
eya4.L	*EYA4	1.5	early_genes	0.00442782
f2rl1.L	F2RL1	2	middle_genes	9.46951e-12
f2rl1.S	*F2RL1	2	middle_genes	9.01049e-07
f2rl2.L	F2RL2	1.5	middle_genes	3.00592e-06
fam110c.L	*FAM110C			0.00785585
fam3a.L	FAM3A	1.5	late_genes	0.00452002
fam3d.S	FAM3D	1.5	middle_genes	0.00059722
fam83a.S	*FAM83A	1.5	early_genes	6.57638e-05
fam83b.L	*FAM83B	1.5	middle_genes	1.97442e-05
fam83d.L	*FAM83D	1.5	late_genes	2.9481e-06
fam83e.S	*FAM83E			0.000213789
fam83g.S	fam83g	2	middle_genes	7.63797e-06
fam83h.L	*FAM83H	1.5	middle_genes	3.57197e-09
fam83h.S	*FAM83H	2	middle_genes	4.58328e-31
fbln1.L	FBLN1			1.31128e-06
fbln7.L	*FBLN7	2	late_genes	4.78252e-07
fbn3.S	fbn3	1.5	late_genes	3.72547e-05
fcrg.L	fcrg	1.5	late_genes	1.49888e-05
fermt1.S	FERMT1	1.5	middle_genes	0.000106178
fgd6.L	*FGD6			0.0090416
fgd6.S	*FGD6			0.00539803
fgfbp1.S	FGFBP1	2	middle_genes	4.08876e-29
filip1.L	*FILIP1	1.5	early_genes	0.00858403
fkbp10.L	FKBP10			4.59187e-05
fkbp9.L	FKBP9	1.5	late_genes	2.24028e-06
fn1.S	FN1	2	late_genes	4.1385e-117
fndc1.L	*FNDC1	1.5	early_genes	0.0036904
fos.L	*FOS	2	early_genes	4.13179e-25
fos.S	FOS	2	early_genes	4.45231e-21
fosb.L	*FOSB	2	middle_genes	4.25534e-11
fosb.S	*FOSB	2	middle_genes	4.18817e-10
fosl1.L	*FOSL1	2	middle_genes	3.22815e-92
fosl1.S	*FOSL1	2	middle_genes	4.67257e-10
fosl2.L	FOSL2	2	middle_genes	5.82638e-12
fosl2.S	*FOSL2	2	middle_genes	1.84521e-09
foxc1.S	FOXC1	1.5	late_genes	0.00662149
foxk2.S	*FOXK2			0.000250084
foxo1.L	*FOXO1	1.5	middle_genes	0.00336909
frem1l.L	frem1l	2	late_genes	0.000427409
frem3.L	frem3	2	late_genes	1.71511e-31
frmd4a.L	*FRMD4A			0.00212412
frmd4b.L	*FRMD4B	1.5	middle_genes	2.59997e-09
fstl1.L	FSTL1			0.00482583
fth1.1.S	FTH1			0.00031509
furin.L	*FURIN	1.5	middle_genes	3.67755e-05
g6pc1.3.L	*G6PC1	2	early_genes	6.97849e-10
g6pc1.3.S	*G6PC1	1.5	early_genes	0.00434064
gadd45g.L	GADD45G	1.5	middle_genes	1.2692e-05
gadd45g.S	*GADD45G	1.5	middle_genes	0.000126399
galnt18.L	*GALNT18			0.00335146
galnt18.S	*GALNT18	1.5	early_genes	2.97725e-08
gapdh.L	*GAPDH	1.5	late_genes	2.14736e-07
gapdh.S	GAPDH	1.5	early_genes	8.76937e-11
gas2.S	*GAS2	1.5	late_genes	9.37874e-05
gata3.L	*GATA3			0.00160712
gata3.S	GATA3			0.00250091
gata5.L	GATA5			0.00847415
gatm.S	*GATM	2	early_genes	3.03364e-11
gdf11.1.L	*GDF11	1.5	late_genes	0.000167192
gdpd1.L	gdpd1			0.00606902
gfi1b.L	GFI1B	1.5	early_genes	0.000530655
gja7.S	gja7	1.5	late_genes	2.64239e-06
gjb3l.S	gjb3l	1.5	middle_genes	0.000429757
glipr2.L	gapr-1	2	late_genes	8.40278e-15
glmp.S	*GLMP			0.00715151
gnai3.S	GNAI3	1.5	late_genes	1.90418e-05
got2.L	GOT2	1.5	early_genes	1.171e-06
got2.S	*GOT2	1.5	early_genes	0.00276593
gpcpd1.L	GPCPD1			0.00787618
gpnmb.L	GPNMB	2	late_genes	2.76795e-10
gpr35.L	*GPR35	1.5	middle_genes	1.5149e-09
gprc5cl1.L	*GPRC5C	2	middle_genes	2.28914e-19
gprc5cl1.S	GPRC5C	2	middle_genes	4.04974e-15
gps2.L	GPS2			1.03928e-06
gpt.S	*GPT	1.5	early_genes	9.34948e-07
grb7.S	*GRB7	1.5	middle_genes	6.27625e-07
grhl1.S	*GRHL1			0.00262683
grina.L	GRINA			7.08967e-07
gsk3b.L	GSK3B			1.2831e-05
gsn.L	*GSN	2	late_genes	2.94539e-41
h1-0.L	*H1-0	1.5	early_genes	7.62156e-05
hadha.L	*HADHA	1.5	early_genes	6.99337e-05
hapln3.S	*HAPLN3	1.5	late_genes	0.000125021
hba-l5.L	HBZ	2	early_genes	0.00636763
hba2.L	HBA2	2	early_genes	7.20672e-11
hba3.L	hba3	2	early_genes	1.49235e-06
hba4.S	hba4	2	early_genes	1.54503e-05
hbd.S	HBD	2	early_genes	2.24928e-07
hbe1.L	hbe	2	early_genes	4.577e-09
hccs.L	HCCS			0.00969802
hes2.L	HES2	2	late_genes	3.86035e-08
hes4.L	H2			3.91663e-08
hes4.S	H2			2.69706e-05
hgs.L	HGS			0.00832705
hhatl.S	HHATL	1.5	early_genes	1.38046e-06
higd1a.S	HIGD1A	2	middle_genes	1.0161e-13
higd2a.L	HIGD2A			0.00959615
hivep2.L	*HIVEP2	2	middle_genes	1.8974e-10
hkdc1.L	hkdc1	2	middle_genes	1.57791e-06
hmgn3.S	HMGN3			0.000555225
hmox1.L	HMOX1	1.5	middle_genes	9.06986e-05
hnrnpa0.L	HNRNPA0	1.5	late_genes	0.000133511
hspa5.L	HSPA5	1.5	late_genes	0.000672642
hspa5.S	HSPA5			0.00163931
hspa8.L	HSPA8	1.5	middle_genes	2.75682e-08
hspb1.L	HSPB1	1.5	early_genes	0.000121649
hspb1.S	*HSPB1	1.5	early_genes	4.74058e-05
hspb7.L	HSPB7	1.5	early_genes	4.24685e-05
hspg2.L	*HSPG2			0.00050188
htra3.L	*HTRA3	2	late_genes	1.46445e-09
hyal4.L	*HYAL4	1.5	early_genes	0.00880202
idh2.L	*IDH2	1.5	early_genes	1.33901e-08
ier2.L	etr101	2	early_genes	3.66983e-46
ier2.S	etr101	2	early_genes	3.01338e-17
ifih1.L	*IFIH1	1.5	middle_genes	0.000346161
ifitm1.S	*IFITM1			1.56505e-13
igfbp2.S	*IGFBP2	1.5	late_genes	4.80083e-05
igsf3.S	IGSF3	2	middle_genes	1.17779e-25
il10rb.S	IL10RB			0.00884897
il17re.S	*IL17RE	1.5	middle_genes	2.12807e-09
il1r1.S	il1r1	2	middle_genes	1.14711e-11
il1rap.S	*IL1RAP	1.5	middle_genes	0.00537465
immt.L	*IMMT			1.45413e-07
impdh2.L	IMPDH2			0.000414372
inhba.L	*INHBA	1.5	middle_genes	1.61226e-05
ino80.L	*INO80			0.00826912
inpp5f.L	*INPP5F			7.86912e-05
inppl1.L	*INPPL1			0.00156555
iqgap3.L	*IQGAP3	1.5	late_genes	0.00890314
iqsec2.L	*IQSEC2			0.00191452
irak2.L	IRAK2			0.00194563
irs2.L	irs2			0.00916667
itga2.L	*ITGA2	2	middle_genes	1.27677e-15
itga3.S	*ITGA3	2	middle_genes	8.38941e-15
itga6.S	*ITGA6	2	middle_genes	6.39704e-54
itgb1.L	ITGB1	1.5	middle_genes	1.06621e-18
itgb1.S	ITGB1	2	middle_genes	1.10908e-30
itgb4.L	*ITGB4	2	middle_genes	1.69646e-58
itpkc.L	itpkc	1.5	middle_genes	5.12919e-05
itprid2.S	*ITPRID2	1.5	middle_genes	0.00196226
jag1.L	JAG1	1.5	middle_genes	1.96147e-05
jag1.S	*JAG1	1.5	middle_genes	0.000772481
jak1.S	JAK1			0.00858403
jmjd1c.L	*JMJD1C	1.5	middle_genes	4.59444e-11
jmjd1c.S	*JMJD1C			0.00235864
jph2.L	*JPH2	1.5	early_genes	0.00491535
jun.L	JUN	2	early_genes	2.98422e-37
jun.S	JUN	2	early_genes	4.84315e-41
junb.L	JUNB	2	early_genes	8.89036e-56
junb.S	JUNB	2	early_genes	2.0674e-72
jund.S	JUND	1.5	early_genes	0.00965506
jup.L	*JUP	2	middle_genes	6.16598e-18
jup.S	JUP			0.00787618
kcna4.S	KCNA4			0.00265244
kcp.L	KCP	1.5	late_genes	2.77879e-05
kera.L	*KERA	2	early_genes	5.65095e-14
kera.S	*KERA	2	early_genes	2.70962e-12
kiaa1217.L	*KIAA1217			0.00723021
kiaa1217.S	*KIAA1217			0.00252525
kif26a.L	*KIF26A	1.5	late_genes	0.00398138
kirrel2.L	kirrel2	1.5	late_genes	5.63262e-08
klf11.L	KLF11			0.000949492
klf15.L	*KLF15	1.5	early_genes	0.000469492
klf17.1.S	znf393	1.5	early_genes	9.14004e-05
klf17.L	klf17	1.5	early_genes	0.000708081
klf2.L	*KLF2	2	early_genes	6.3807e-26
klf2.S	KLF2	2	early_genes	6.97404e-54
klf5.S	KLF5			0.00664354
klhl31.S	*KLHL31	2	early_genes	0.000503109
klhl40.L	*KLHL40	1.5	middle_genes	0.0047285
klhl40.S	KLHL40	1.5	middle_genes	0.00175702
kmt2e.S	*KMT2E			8.32518e-05
kpna1.L	*KPNA1			0.00950475
krasl.S	*KRAS	1.5	middle_genes	3.01983e-08
kremen2.L	*KREMEN2	1.5	middle_genes	7.36426e-05
krt12.2.S	*KRT12	2	late_genes	1.5963e-18
krt15.2.L	krt15	1.5	early_genes	0.000870676
krt18.1.S	KRT18	2	late_genes	3.09376e-14
krt19.L	KRT19	1.5	late_genes	0.00111931
krt19.S	KRT19	1.5	late_genes	0.00236443
krt62.L	krt62	1.5	early_genes	0.00229181
krt7.L	*KRT7			0.00135167
krt7.S	*KRT7			1.10249e-05
krt8.1.L	*KRT8	2	late_genes	5.59645e-25
krt8.1.S	KRT8	2	late_genes	2.9193e-58
lama3.L	*LAMA3	2	middle_genes	1.59399e-18
lamb3.S	*LAMB3	2	middle_genes	2.03116e-24
lamc2.L	*LAMC2	2	middle_genes	3.47717e-08
laptm4a.S	LAPTM4A			4.39757e-05
larp1b.L	*LARP1B	1.5	early_genes	8.04897e-08
lars1.L	*LARS1			0.00462697
ldb3.S	LDB3	1.5	early_genes	7.38391e-15
ldhb.S	LDHB			3.31714e-07
lef1.L	LEF1	2	middle_genes	1.45724e-27
leng8.L	LENG8			0.00699789
leng9.L	LENG9	1.5	middle_genes	0.000107771
lep.L	*LEP	2	middle_genes	9.61152e-26
lgals3.L	LGALS3			1.53675e-08
lgals4.2.S	*LGALS4	2	late_genes	5.79464e-06
lgals9c.S	LGALS9C	2	late_genes	2.91343e-07
lgmn.L	LGMN	2	late_genes	0.000156169
lgmn.S	*LGMN	1.5	late_genes	0.00037974
lima1.L	LIMA1	1.5	middle_genes	1.38056e-10
lima1.S	*LIMA1	2	middle_genes	1.98296e-10
lingo4.L	*LINGO4	2	early_genes	8.90294e-06
lipg.L	*LIPG	2	middle_genes	2.74237e-17
llgl1.S	LLGL1	2	middle_genes	1.91862e-12
lmcd1.L	*LMCD1	2	middle_genes	1.00403e-22
lmcd1.S	*LMCD1	2	middle_genes	5.33963e-16
lmf2.L	LMF2	1.5	late_genes	0.00534637
lox.S	*LOX	1.5	late_genes	7.72571e-07
lpar6.L	LPAR6	1.5	middle_genes	0.000362875
lrrc4.L	*LRRC4	1.5	early_genes	0.00923175
lrrc8a.L	LRRC8A	1.5	middle_genes	0.00745078
lrrc8e.2.L	lrrc8e.2	1.5	middle_genes	0.00332921
lrrn4cl.S	*LRRN4CL	2	middle_genes	4.19463e-18
lsp1.L	LSP1	1.5	late_genes	2.61737e-05
lsp1.S	*LSP1	1.5	late_genes	0.00174437
ltbp1.L	*LTBP1	1.5	middle_genes	0.00014715
ltbp3.S	*LTBP3	2	late_genes	3.23264e-11
ltbr.S	*LTBR	1.5	middle_genes	0.0065917
ly6g6c.L	ly6g6c	2	middle_genes	1.48271e-20
lypd2.L	lypd2	2	middle_genes	1.24985e-23
macrod1.L	MACROD1	1.5	early_genes	0.00559391
mafa.S	*MAFA	2	early_genes	1.38454e-08
mafb.L	*MAFB			0.00370322
mafb.S	MAFB			2.08501e-05
maff.S	maff	1.5	middle_genes	5.12898e-06
mall.L	mall	2	middle_genes	1.76009e-47
manf.L	*MANF			0.00356784
map1lc3a.S	*MAP1LC3A			0.000868285
map3k1.S	*MAP3K1			0.00229181
map3k8.L	*MAP3K8			0.00112076
map7d1.L	map7d1	1.5	middle_genes	2.46716e-21
mapkapk2.S	*MAPKAPK2	1.5	middle_genes	7.31528e-05
mapt.S	mapt			1.61521e-05
marchf7.L	marchf7	1.5	early_genes	0.00181631
marcksl1.L	marcksl1	2	middle_genes	1.58896e-45
marcksl1.S	marcksl1	1.5	middle_genes	7.29617e-29
mcl1.L	MCL1	1.5	early_genes	0.000423885
mdh2.S	MDH2	1.5	early_genes	9.97125e-14
mdk.L	MDK	1.5	late_genes	3.5276e-23
me3.L	ME3	1.5	early_genes	8.71342e-11
meis3.L	MEIS3			0.00201713
mfap2.L	MFAP2			0.000164585
mfap2.S	*MFAP2			0.00224538
mgarp.L	mgarp			8.34839e-05
mgst3.L	*MGST3	1.5	early_genes	0.00100674
micall1.L	*MICALL1			0.00708899
micall2.L	MICALL2	2	middle_genes	4.64239e-12
midn.L	MIDN	1.5	middle_genes	4.86551e-16
midn.S	MIDN	1.5	middle_genes	3.41816e-09
mki67.S	kia			0.0060795
mmadhc.S	*MMADHC			0.00789032
mmp1.S	MMP1	2	middle_genes	1.96821e-30
mmp11.L	MMP11	2	late_genes	0.00258652
mmp13.S	clg3	1.5	late_genes	2.17541e-06
mmp13l.L	*MMP13	1.5	late_genes	2.67847e-11
mmp14.L	MMP14			2.4697e-05
mmp25.L	*MMP25	1.5	middle_genes	0.00468754
mmp7.L	mmp7			0.000179611
mmp8.L	*MMP8	2	middle_genes	3.61102e-15
mmp8.S	mmp8	2	middle_genes	3.69975e-113
mmp9.1.S	MMP9	1.5	middle_genes	6.4906e-06
mmp9.2.L	MMP9	2	middle_genes	2.51457e-25
mmp9.2.S	*MMP9	2	late_genes	1.78502e-55
mospd3.L	cds3			0.00565485
mpc2.S	MPC2	1.5	early_genes	0.00998172
mpnd.S	*MPND			0.00767297
mprip.L	*MPRIP			0.00815984
mras.S	*MRAS	1.5	middle_genes	8.32139e-06
mrtfa.S	MRTFA			0.000572237
msln.L	msln	1.5	middle_genes	5.5644e-18
msn.L	*MSN	1.5	late_genes	7.1869e-13
msrb2.S	*MSRB2	1.5	early_genes	4.8205e-05
mss51.S	*MSS51	2	early_genes	9.06229e-07
mst1.L	MST1	1.5	late_genes	0.000198904
mst1r.L	MST1R	1.5	middle_genes	1.96969e-06
msx1.L	MSX1	1.5	middle_genes	1.20067e-05
msx1.S	MSX1	1.5	middle_genes	7.7588e-13
mtarc1.S	MTARC1			0.00710926
mtdh.L	*MTDH			0.00142334
mtss1.2.L	MTSS1			0.00180935
muc1.S	*MUC1	2	middle_genes	1.02335e-100
muc22.S	muc22	2	middle_genes	1.5559e-103
mustn1.L	MUSTN1	1.5	early_genes	0.00172011
mvp.L	MVP	1.5	middle_genes	1.8326e-17
mvp.S	*MVP			0.00111546
mxra5.L	*MXRA5	1.5	late_genes	0.000261943
mxra5.S	*MXRA5	1.5	early_genes	0.00148319
mybpc3.L	*MYBPC3	2	early_genes	6.36164e-15
mybpc3.S	MYBPC3	2	early_genes	4.51534e-09
mybph.S	MYBPH	1.5	early_genes	2.58936e-12
myf6.S	MYF6	1.5	early_genes	1.3201e-05
myh10.S	MYH10			0.00353629
myh13.S	myh13	2	early_genes	1.38056e-10
myh4.L	*MYH4	2	early_genes	0.000543882
myh9.L	MYH9			0.00138242
myl1.L	MYL1	2	early_genes	1.54676e-06
myl1.S	*MYL1	2	early_genes	8.2872e-10
myl12b.S	*MYL12B			3.48049e-06
myl4.S	*MYL4			0.00260265
mylpf.L	mylpf	1.5	early_genes	2.36071e-15
myo10.2.S	MYO10	1.5	middle_genes	5.39299e-08
myo1a.L	bbmi			0.00377214
myo5b.S	*MYO5B	1.5	middle_genes	0.000125021
myom1.L	*MYOM1	2	early_genes	2.38694e-08
myom1.S	*MYOM1	1.5	early_genes	0.00106047
myom2.L	*MYOM2	2	early_genes	4.67523e-17
myos.L	MASTR	1.5	early_genes	4.11854e-06
myos.S	myos			0.00662149
myoz1.L	MYOZ1	1.5	middle_genes	8.66689e-08
myoz1.S	*MYOZ1	2	early_genes	0.000149786
myoz2.L	MYOZ2	1.5	early_genes	1.20085e-13
myoz2.S	MYOZ2	1.5	early_genes	3.68888e-06
nab1.S	NAB1			0.000212448
naca.L	naca			0.00619083
nbl1.L	NBL1	1.5	middle_genes	0.00241683
ncbp3.L	NCBP3	1.5	late_genes	0.000274135
ncl.S	NCL			0.00607863
ncoa1.L	*NCOA1	1.5	early_genes	0.000693332
ncoa5.S	*NCOA5			0.00991325
ncor2.S	NCOR2			1.90677e-05
ndel1.S	NDEL1	1.5	early_genes	0.00638856
ndrg1.L	*NDRG1	1.5	middle_genes	0.000789457
ndrg1.S	NDRG1	1.5	early_genes	9.60741e-06
ndrg2.L	*NDRG2	1.5	early_genes	7.37196e-14
ndufa4.L	NDUFA4			8.61517e-07
ndufa4.S	NDUFA4			2.13842e-05
ndufa9.L	NDUFA9			0.00287057
ndufab1.L	*NDUFAB1			3.47384e-06
ndufab1.S	*NDUFAB1			2.87827e-05
ndufb2.S	NDUFB2			0.00449606
ndufb4.S	*NDUFB4	1.5	early_genes	8.30481e-05
ndufb9.L	*NDUFB9			0.0082516
ndufb9.S	*NDUFB9			0.00314302
ndufs1.L	NDUFS1	1.5	early_genes	2.1275e-05
ndufs2.L	*NDUFS2			0.00619897
ndufs2.S	NDUFS2	1.5	early_genes	7.57215e-08
ndufs7.L	*NDUFS7			0.000672642
neb.L	*NEB	2	early_genes	4.00233e-09
nectin2.L	*NECTIN2	1.5	middle_genes	3.01698e-25
niban2.S	*NIBAN2	2	middle_genes	2.80154e-10
nipal1.L	*NIPAL1	1.5	middle_genes	5.4988e-10
nipal1.S	*NIPAL1	2	middle_genes	1.70415e-14
nipsnap2.L	*NIPSNAP2	1.5	middle_genes	6.08344e-08
nmrk2.S	NMRK2	1.5	early_genes	0.000122547
nnt.L	NNT	1.5	early_genes	0.000434936
nnt.S	*NNT	1.5	early_genes	0.00285074
nol10.L	NOL10	1.5	late_genes	0.000278088
not.L	NOTO	1.5	late_genes	0.00342707
not.S	not	2	late_genes	0.00769033
npnt.S	*NPNT			0.00016128
nptx1.L	NPTX1	1.5	late_genes	1.43985e-11
nr1d1.L	NR1D1	1.5	middle_genes	1.38365e-05
nr1i2.S	NR1I2	2	middle_genes	3.20736e-22
nr4a1.L	NR4A1	2	early_genes	4.93492e-23
nr4a1.S	NR4A1	2	early_genes	1.9353e-29
nr4a2.L	*NR4A2	1.5	middle_genes	3.86348e-09
nr4a2.S	*NR4A2	2	middle_genes	2.08895e-10
nradd.L	nradd	1.5	late_genes	0.00624137
nrap.L	*NRAP	2	early_genes	4.6517e-14
nt5dc3.S	NT5DC3	1.5	middle_genes	0.000814041
nt5dc4.L	nt5dc4	1.5	early_genes	0.000394914
nucb1.S	NUCB1	1.5	late_genes	0.00128927
nucks1.S	nucks1			0.000243099
nuggc.S	nuggc	1.5	middle_genes	0.00544999
nupr1.L	NUPR1	1.5	middle_genes	0.00948831
oaf.L	*OAF	1.5	middle_genes	1.67634e-07
ocm4.1.L	*OCM	1.5	early_genes	4.05782e-08
ocm4.10.L	*OCM	2	early_genes	1.90443e-17
ocm4.2.S	*OCM	1.5	early_genes	2.63714e-06
ocm4.4.S	ocm4.4	1.5	early_genes	0.000438617
ocm4.5.S	*OCM			1.79846e-05
ocm4.6.S	*OCM	2	early_genes	2.20247e-07
ocm4.7.L	*OCM	1.5	early_genes	0.00157243
odc1.L	ODC1			1.26353e-07
odc1.S	*ODC1	1.5	middle_genes	8.59694e-07
ogdh.L	*OGDH			4.99417e-08
ogdh.S	OGDH			1.2563e-05
ogn.L	OGN			0.00808006
osbpl9.S	*OSBPL9	2	middle_genes	3.76769e-11
otud7b.S	*OTUD7B	1.5	middle_genes	0.00281105
ouro1.S	ouro1	2	early_genes	1.21925e-55
ouro2.L	ck14	2	early_genes	2.30824e-09
oxct1.L	OXCT1	1.5	early_genes	0.000592227
p4ha1.L	*P4HA1	1.5	late_genes	0.00542978
pacsin3.S	*PACSIN3	1.5	early_genes	1.03041e-05
padi2.L	*PADI2	1.5	early_genes	0.000111509
padi4.S	*PADI4	1.5	early_genes	0.000492896
palld.L	*PALLD	2	middle_genes	7.55121e-40
palld.S	*PALLD	2	middle_genes	1.00141e-28
palm2akap2.L	*PALM2AKAP2			0.00245956
paqr6.L	PAQR6	1.5	early_genes	6.28021e-06
pard6b.L	*PARD6B	1.5	middle_genes	2.32194e-05
pard6b.S	*PARD6B	1.5	middle_genes	0.0045306
pax6.L	PAX6	1.5	early_genes	0.00287489
pbk.L	PBK			0.00789868
pcdh1.L	*PCDH1	1.5	middle_genes	0.00153718
pcdh7.L	PCDH7	1.5	middle_genes	1.82622e-06
pcdh7.S	*PCDH7	2	middle_genes	3.21734e-11
pck1.L	PCK1	2	early_genes	0.000213789
pdgfa.L	*PDGFA	1.5	middle_genes	0.000257159
pdgfb.L	*PDGFB	2	middle_genes	1.44126e-08
pdgfb.S	PDGFB	1.5	middle_genes	0.00808006
pdha1.L	PDHA1			0.00321797
pdhb.L	PDHB	1.5	early_genes	1.20903e-10
pdhx.S	*PDHX	1.5	early_genes	1.2244e-08
pdk4.L	PDK4	1.5	middle_genes	3.29147e-14
pdk4.S	*PDK4	2	early_genes	5.23048e-14
pdlim1.S	*PDLIM1	1.5	middle_genes	0.00491535
pdlim3.S	*PDLIM3	2	early_genes	4.80495e-13
pdlim4.S	*PDLIM4	1.5	late_genes	0.00236941
pdlim7.S	PDLIM7	2	early_genes	4.13616e-05
per3.S	*PER3			0.0010351
perp.S	PERP	1.5	middle_genes	0.000231836
pfkfb3.S	*PFKFB3	1.5	middle_genes	0.00297793
pfkm.L	*PFKM	2	early_genes	3.69946e-05
pfkp.L	pfk-c			0.0093412
pfn1.S	*PFN1			0.0060029
pgam2.L	PGAM2	1.5	early_genes	5.25743e-14
pgam2.S	*PGAM2	1.5	early_genes	0.00109483
pgap6.L	*PGAP6	1.5	middle_genes	0.00468279
phyhdla.1.L	phyhdla.1	2	middle_genes	1.44456e-14
phyhdlb.L	phyhdlb	2	middle_genes	0.000238685
pik3ap1.L	*PIK3AP1	1.5	early_genes	0.000245183
pkp2.L	PKP2	1.5	middle_genes	0.000130004
pkp3.L	PKP3	1.5	middle_genes	5.63262e-08
pkp3.S	PKP3	1.5	middle_genes	1.94046e-11
pkr2.L	pkr2	1.5	middle_genes	0.000326287
pla2g7.L	*PLA2G7			0.00918771
plcb3.L	PLCB3			0.00832705
pld2.L	*PLD2			0.00350876
plec.S	*PLEC	2	middle_genes	6.22932e-93
plekha4.L	plekha4			0.00196769
plekha4.S	plekha4	1.5	late_genes	0.00148398
plekha6.S	*PLEKHA6			0.00777924
plekhg3.L	*PLEKHG3	1.5	middle_genes	4.10091e-08
plekhm1.S	*PLEKHM1	1.5	middle_genes	0.000708081
plekhn1.S	*PLEKHN1	1.5	middle_genes	0.00119989
plin2.L	PLIN2	1.5	middle_genes	0.00139545
plp2.L	*PLP2			0.00124988
plscr1.L	PLSCR1	2	middle_genes	9.82872e-06
plscr3.L	plscr3	1.5	middle_genes	2.51674e-05
pltp.S	PLTP	2	early_genes	5.16855e-10
pmepa1.L	PMEPA1	2	middle_genes	7.93648e-64
pmepa1.S	*PMEPA1	2	middle_genes	2.42749e-44
pnp.S	*PNP			0.00683684
pnrc2.L	PNRC2	2	middle_genes	2.94157e-36
pnrc2.S	*PNRC2			0.00112076
pola2.L	POLA2	1.5	late_genes	0.00303511
polr2f.S	POLR2F	1.5	late_genes	0.00849702
popdc2.S	POPDC2	1.5	early_genes	0.000622819
por.L	POR			0.00512898
ppl.L	*PPL			0.00279339
ppl.S	*PPL			0.00190866
ppp1r13l.L	PPP1R13L	2	middle_genes	2.62215e-49
ppp1r3c.1.S	*PPP1R3C	1.5	early_genes	1.38485e-05
ppp2ca.S	*PPP2CA			0.00638341
ppp2r1b.S	PPP2R1B	1.5	middle_genes	0.0011413
pprc1.L	*PPRC1	1.5	middle_genes	3.7501e-08
prdm1.S	PRDM1	2	middle_genes	1.38985e-11
prdx2.L	PRDX2	2	early_genes	2.15077e-06
prelid3b.L	*PRELID3B	1.5	middle_genes	0.00324966
prlr.L	PRLR	1.5	middle_genes	6.06307e-05
prmt1.S	PRMT1	1.5	late_genes	1.11811e-05
proser2.L	proser2	1.5	middle_genes	9.74401e-07
prpf4.L	PRPF4			0.00246789
psap.S	*PSAP	1.5	late_genes	9.22991e-08
psme4.L	PSME4	1.5	middle_genes	0.00162601
pstpip2.S	PSTPIP2			0.000693921
ptgfrn.S	*PTGFRN	2	middle_genes	5.62187e-24
ptgs2.L	*PTGS2	2	middle_genes	6.0221e-56
ptgs2.S	PTGS2	2	middle_genes	8.1704e-38
pthlh.S	*PTHLH	1.5	middle_genes	2.89476e-09
ptk2b.S	*PTK2B	1.5	early_genes	0.00118413
ptk7.L	PTK7			0.00719313
ptp4a1.L	PTP4A1			2.67616e-06
ptpn14.L	*PTPN14	1.5	early_genes	0.00291975
ptpn18.S	PTPN18	1.5	middle_genes	1.32657e-10
ptpn23.L	*PTPN23			0.00264202
ptpn23.S	*PTPN23			1.8083e-07
ptx3.L	PTX3	1.5	middle_genes	0.00269449
ptx4.L	*PTX4	1.5	early_genes	7.21914e-06
pygb.L	pygb	2	early_genes	1.38792e-21
pygb.S	pygb	2	early_genes	9.00681e-05
pygm.S	pygm	2	early_genes	3.30162e-10
rab11a.L	*RAB11A	1.5	middle_genes	7.15182e-05
rab11a.S	RAB11A	1.5	middle_genes	4.88423e-11
rab11fip1.L	*RAB11FIP1	1.5	middle_genes	4.60387e-06
rab34.L	*RAB34	1.5	late_genes	0.000354105
ralb.S	*RALB			0.000104178
ranbp3l.L	*RANBP3L			0.0043739
rap2b.L	*RAP2B	2	middle_genes	9.67671e-39
rap2b.S	RAP2B	2	middle_genes	2.03025e-25
rara.S	*RARA			0.000752375
rarg.S	RARG	1.5	late_genes	0.000554516
rarres1.L	RARRES1			0.0049924
rcan1.S	*RCAN1	2	middle_genes	5.68195e-09
rcn3.L	rcn3			0.00231016
rflna.L	*RFLNA	1.5	middle_genes	3.00116e-08
rflnb.L	*RFLNB	1.5	late_genes	4.19575e-05
rgcc.L	*RGCC	2	middle_genes	0.000304365
rgcc.S	RGCC	2	early_genes	1.62067e-05
rgs2.L	RGS2	1.5	early_genes	4.34314e-12
rgs2.S	*RGS2	2	early_genes	4.52489e-07
rgs20.S	*RGS20			0.000276609
rhbg.S	*RHBG	2	early_genes	4.0335e-14
rhob.L	*RHOB	2	late_genes	3.76161e-08
rhob.S	RHOB	1.5	middle_genes	1.02411e-06
rhobtb1.L	*RHOBTB1	1.5	early_genes	0.00596142
rhobtb1.S	RHOBTB1			0.000568966
rhobtb2.L	*RHOBTB2	2	early_genes	8.91267e-18
rhpn1.L	*RHPN1	1.5	middle_genes	0.00447109
riok1.L	RIOK1	1.5	early_genes	0.00675802
ripk3L.2.L	*RIPK3			0.00297084
rit1.L	RIT1			0.00615229
rnpepl1.S	*RNPEPL1			0.00675802
rora.S	*RORA			0.00281105
rpl17.L	RPL17			0.00462697
rpl26.S	*RPL26			0.00102034
rpl32.L	RPL32			0.00388495
rpl7.L	RPL7	1.5	late_genes	3.03006e-06
rps14.S	*RPS14			0.000298424
rps3.L	RPS3			0.00515295
rps4x.L	*RPS4X			0.00370737
rps6ka3.L	RPS6KA3	1.5	middle_genes	0.00468279
rps8.S	RPS8			0.00468754
rtkn.S	*RTKN	1.5	middle_genes	1.18829e-10
rtn4.L	*RTN4			8.43208e-05
rtn4.S	RTN4	1.5	middle_genes	0.000156075
runx1.L	*RUNX1	2	middle_genes	6.18835e-15
s100a10.L	S100A10	2	late_genes	9.13898e-25
s100a10.S	*S100A10	1.5	middle_genes	1.07345e-12
s100a11.L	mln70	1.5	late_genes	1.49278e-09
sall1.L	SALL1	1.5	late_genes	0.000359057
sat1.S	*SAT1	1.5	middle_genes	0.000769559
sbk1l2.S	sbk1l2			0.000687766
sbno2.S	*SBNO2			0.00516242
scamp2.S	*SCAMP2	1.5	middle_genes	5.27902e-08
scel.L	scel	2	middle_genes	5.29536e-07
scnn1b.S	SCNN1B	1.5	middle_genes	0.000341955
scx.L	SCX	1.5	early_genes	6.74678e-05
scx.S	*SCX	1.5	early_genes	9.78815e-10
sdc1.L	sdc1	2	middle_genes	2.27801e-159
sdc2.S	SDC2			0.00787618
sdc4.L	SDC4	2	middle_genes	0.00439657
sdha.L	*SDHA	1.5	early_genes	0.0061217
sdhb.L	*SDHB			1.32657e-10
sdhb.S	SDHB	1.5	early_genes	2.62099e-08
sds.L	*SDS	1.5	middle_genes	0.000237615
sec23a.S	sec23a	1.5	middle_genes	4.45547e-09
sec23ip.L	*SEC23IP			5.20936e-05
sec61a1.S	SEC61A1			0.003002
selenoi.L	*SELENOI			7.44843e-06
selenom.L	SELENOM	1.5	late_genes	2.67616e-06
sema4a.L	*SEMA4A	1.5	middle_genes	2.49969e-06
sema4a.S	*SEMA4A	2	middle_genes	6.80962e-07
serinc2.L	serinc2	2	middle_genes	2.46792e-13
serp1.S	SERP1	1.5	middle_genes	0.00787618
serpine1.L	SERPINE1	2	middle_genes	2.31431e-06
serpine1.S	*SERPINE1	2	middle_genes	3.29424e-15
serpine2.L	SERPINE2	2	late_genes	1.4409e-14
serpinf1.L	SERPINF1	2	early_genes	2.04064e-12
sfrp2.L	*SFRP2	2	late_genes	1.98966e-35
sfrp2.S	SFRP2	2	late_genes	6.45366e-08
sfrpx.S	sfrpx			0.000557927
sgca.L	sgca	1.5	early_genes	1.94838e-09
sgk1.L	SGK1	1.5	early_genes	2.0344e-07
sgms1.S	SGMS1			0.00512898
sh3bgrl3.S	SH3BGRL3	1.5	late_genes	2.50449e-06
sh3d21.L	sh3d21	1.5	early_genes	8.23556e-05
sh3pxd2b.L	*SH3PXD2B	1.5	late_genes	1.83029e-09
shmt2.L	SHMT2			0.00948184
sik1.S	sik1	2	early_genes	2.15601e-75
six1.L	SIX1			0.00238479
ski.L	SKI	1.5	middle_genes	8.74334e-07
slc16a6.L	SLC16A6	1.5	middle_genes	2.09731e-05
slc20a1.L	SLC20A1	1.5	middle_genes	6.89689e-05
slc25a12.L	SLC25A12	1.5	early_genes	0.00219252
slc25a29.L	SLC25A29	1.5	early_genes	0.00210436
slc25a3.L	SLC25A3			3.33456e-05
slc25a3.S	*SLC25A3			0.000444236
slc25a4.L	SLC25A4	1.5	early_genes	0.000707201
slc25a5.L	SLC25A5			4.54847e-10
slc25a5.S	*SLC25A5	1.5	early_genes	4.95137e-06
slc26a4.3.S	SLC26A4	1.5	middle_genes	0.000886878
slc2a1.L	*SLC2A1	1.5	middle_genes	1.28697e-19
slc2a1.S	*SLC2A1	1.5	middle_genes	0.00217447
slc2a4.L	SLC2A4	1.5	early_genes	2.23035e-09
slc39a14.L	*SLC39A14	1.5	middle_genes	3.32894e-07
slc41a3.L	slc41a1-l2	1.5	early_genes	0.0021209
slc4a1.L	*SLC4A1	2	early_genes	0.000522522
slc4a1.S	*SLC4A1	2	early_genes	1.16906e-15
slc51a.S	*SLC51A			0.00658053
slc66a1.L	*SLC66A1	1.5	middle_genes	3.44869e-05
slco2b1.S	*SLCO2B1	1.5	early_genes	0.0002212
smad2.L	*SMAD2			0.00921643
smad3.L	SMAD3	1.5	middle_genes	0.00361394
smad4.2.S	*SMAD4			5.76485e-07
smox.L	*SMOX	1.5	middle_genes	5.38796e-05
smtnl2.L	*SMTNL2	1.5	late_genes	0.000340541
smyd1.L	SMYD1			8.60154e-05
snap91.L	*SNAP91	1.5	early_genes	0.0028105
snd1.S	SND1	1.5	late_genes	0.0016973
sned1.L	*SNED1	1.5	early_genes	0.000182594
snorc.L	*SNORC	1.5	late_genes	0.000547105
snta1.L	SNTA1	1.5	early_genes	4.95137e-06
snta1.S	*SNTA1	1.5	early_genes	0.00406019
snx31.L	*SNX31			0.00235611
socs3.L	SOCS3	1.5	middle_genes	0.000208414
socs3.S	SOCS3	2	early_genes	9.4065e-07
sox11.S	SOX11	1.5	middle_genes	1.78934e-05
sp8.L	SP8	2	middle_genes	2.46803e-19
sp8.S	*SP8	1.5	middle_genes	2.99224e-05
spint1.L	*SPINT1	1.5	middle_genes	8.9553e-08
spint2.L	*SPINT2			1.49888e-05
sptb.L	*SPTB			0.00664354
sptssa.L	SPTSSA	1.5	middle_genes	2.89944e-06
sqstm1.L	SQSTM1	2	middle_genes	2.1943e-23
srl.L	*SRL	1.5	early_genes	5.01864e-05
srsf3.S	*SRSF3			4.87796e-05
st14.L	ST14	1.5	middle_genes	4.13064e-05
st3gal4.L	ST3GAL4	1.5	middle_genes	0.00596551
stac3.S	*STAC3	1.5	early_genes	0.000320952
stard10.L	STARD10	1.5	middle_genes	6.65809e-05
stat3.2.L	*STAT3	2	late_genes	1.06825e-10
steap3.L	*STEAP3	2	early_genes	1.48446e-05
stt3a.S	*STT3A	1.5	late_genes	0.00101303
suclg1.L	SUCLG1			2.0153e-05
synpo2.S	*SYNPO2	1.5	early_genes	5.25926e-05
sypl2.S	SYPL2	1.5	early_genes	3.28378e-15
sytl5.S	*SYTL5	1.5	middle_genes	3.09778e-08
taf6.L	TAF6			0.00204505
tagln2.L	*TAGLN2	2	late_genes	4.3503e-34
tagln2.S	TAGLN2	2	late_genes	9.33322e-67
tbc1d24.2.L	*TBC1D24	1.5	early_genes	0.00495152
tbcc.L	*TBCC	1.5	middle_genes	0.00117294
tcf3.S	*TCF3	1.5	late_genes	6.86045e-06
tcp11l2.L	*TCP11L2	1.5	early_genes	0.00105005
tecr.L	*TECR			0.000243099
tf.L	LTF	2	late_genes	1.34935e-05
tfap2a.L	TFAP2A			0.000209141
tfap2c.L	*TFAP2C			0.00620125
tfe3.S	TFE3			5.59912e-07
tfpi2.S	*TFPI2	1.5	middle_genes	2.9481e-06
tgfbi.L	TGFBI	2	late_genes	1.79261e-108
tgif1.L	*TGIF1	2	middle_genes	2.14338e-09
tgm1.L	*TGM1	2	middle_genes	1.1324e-14
thbs1.L	thbs	1.5	middle_genes	6.00503e-06
thbs1.S	*THBS1	1.5	late_genes	1.04882e-05
thbs4.L	THBS4	1.5	early_genes	3.72206e-07
thbs4.S	THBS4	1.5	early_genes	0.0064236
thdl17.L	thdl17	2	middle_genes	4.00997e-14
thdl18.S	thdl18	2	middle_genes	4.8434e-20
thdl20.S	thdl20	2	middle_genes	3.6792e-07
thyn1.L	*THYN1	1.5	late_genes	0.00663897
timp-1.L	TIMP1	2	middle_genes	3.11299e-13
timp-1.S	timp-1	2	late_genes	8.55304e-15
tjp1.S	*TJP1			2.13842e-05
tlrs5.L	TLR5	1.5	middle_genes	7.08967e-07
tmcc1.L	TMCC1	1.5	middle_genes	0.00301201
tmem127.S	TMEM127	1.5	middle_genes	0.00108889
tmem184b.S	*TMEM184B	1.5	middle_genes	1.0514e-05
tmem233.L	*TMEM233	1.5	early_genes	0.00356341
tmem38a.L	TMEM38A	1.5	early_genes	1.96224e-05
tmem63a.L	*TMEM63A	1.5	middle_genes	0.00482625
tmem79.L	tmem79	1.5	middle_genes	1.61521e-05
tmem79.S	tmem79	1.5	middle_genes	2.62994e-09
tmod4.L	TMOD4	1.5	early_genes	6.2526e-10
tmod4.S	*TMOD4	1.5	early_genes	7.88505e-09
tmprss4.L	*TMPRSS4	1.5	middle_genes	0.00133316
tmsb4x.L	TMSB4X			1.13692e-06
tnfrsf12a.L	TNFRSF12A	2	middle_genes	1.24774e-32
tnfrsf12a.S	*TNFRSF12A	2	middle_genes	7.93028e-49
tnfrsf1a.S	TNFRSF1A	1.5	middle_genes	0.000434593
tnfrsf6b.L	*TNFRSF6B	2	middle_genes	3.20416e-71
tnfrsf6b.S	*TNFRSF6B			2.01901e-09
tnfrsf9.L	*TNFRSF9			0.00680038
tnip1.L	*TNIP1	1.5	middle_genes	2.87404e-05
tnip1.S	TNIP1			0.0093412
tnip2.L	TNIP2	2	middle_genes	3.58904e-09
tnnc1.S	TNNC1	1.5	early_genes	2.70844e-16
tnnc2.L	TNNC2	2	early_genes	1.07023e-28
tnnc2.S	TNNC2	2	early_genes	4.74112e-20
tnni1.2.L	*TNNI1	1.5	early_genes	5.47746e-06
tnni2.L	*TNNI2	2	early_genes	1.13286e-19
tnni2.S	TNNI2	2	early_genes	7.58908e-10
tnnt3.L	tnnt3	1.5	early_genes	4.51442e-16
tnnt3.S	TNNT3	1.5	early_genes	1.56829e-20
tns1.L	*TNS1			0.00485586
tns4.L	*TNS4	2	middle_genes	1.46665e-53
tp53bp2.L	TP53BP2			1.64744e-05
tp63.L	TP63			1.50538e-06
tp63.S	*TP63	1.5	middle_genes	5.65415e-07
tpi1.L	*TPI1	1.5	early_genes	3.67058e-09
tpm1.L	TPM1	2	early_genes	5.56541e-22
tpm2.L	AMCD1	1.5	early_genes	5.62404e-10
tpm2.S	AMCD1			0.00953622
tpm3.L	*TPM3			1.00066e-05
tpm4.L	tpm4	2	late_genes	8.35711e-05
tpm4.S	TPM4	1.5	late_genes	0.000334077
tptep2-csnk1e.S	*TPTEP2-CSNK1E	1.5	middle_genes	4.64533e-05
trdn.L	trdn	1.5	middle_genes	0.0013252
trib1.S	*TRIB1	1.5	middle_genes	0.000759143
trim16.L	TRIM16	1.5	middle_genes	6.4855e-05
trim29.L	TRIM29	2	middle_genes	1.49848e-41
trim29.S	*TRIM29	2	middle_genes	3.15654e-36
trip13.L	*TRIP13	1.5	late_genes	0.00491535
trpv4l.1.L	*TRPV4	2	middle_genes	8.27699e-11
tsc1.L	*TSC1			0.00519199
tsc22d1.L	TSC22D1	1.5	middle_genes	8.39251e-09
tsc22d2.S	TSC22D2	2	middle_genes	7.8924e-10
tspan14.S	*TSPAN14			0.00983271
tspan36.S	*TSPAN3	1.5	late_genes	0.00546592
tspan6.L	*TSPAN6			0.00242113
tspo.L	TSPO	1.5	middle_genes	1.53301e-05
tsr1.L	TSR1			0.00335013
tst.L	*TST	1.5	early_genes	0.000374381
ttll4.L	*TTLL4	1.5	middle_genes	0.000487953
tuba1c.S	*TUBA1C			3.14207e-05
tuba4b.L	TUBA4A			0.00133878
tuba5.L	tuba5			3.71099e-06
tubb.L	TUBB			3.16179e-05
tubb2b.S	TUBB2B			0.00973538
tubb4a.L	*TUBB4A			0.00129095
txnip.S	*TXNIP	1.5	early_genes	0.00439657
uaca.L	*UACA	2	early_genes	4.66956e-11
ubald2.S	*UBALD2			0.00297744
ube2d1.L	*UBE2D1			6.87379e-05
ube2d4.L	UBE2D4			0.00238369
ube2r2.L	*UBE2R2	1.5	middle_genes	8.77662e-17
uck2.S	UCK2	1.5	middle_genes	6.70277e-05
ucp2.L	UCP2			0.000574427
ucp2.S	*UCP2	1.5	middle_genes	1.26508e-13
ufm1.S	*UFM1	1.5	middle_genes	0.00976766
ugcg.S	UGCG			0.00976766
ugp2.L	UGP2			0.00528583
upk1a.S	*UPK1A	1.5	early_genes	1.67842e-07
upk1b.S	UPK1B	1.5	early_genes	8.34104e-05
upk3a.L	UPK3A			6.24915e-10
uqcrc1.L	UQCRC1			0.00639338
usp18.L	*USP18	1.5	middle_genes	0.00243551
usp53.L	*USP53	1.5	middle_genes	0.00154955
usp6nl.L	USP6NL	1.5	middle_genes	9.66581e-05
val.L	val	2	late_genes	4.12941e-30
vash2.L	*VASH2	1.5	middle_genes	0.000103241
vcan.L	VCAN	1.5	late_genes	0.00143211
vcp.L	*VCP			7.21914e-06
vcp.S	VCP			0.00424192
vdac1.S	VDAC1	1.5	early_genes	2.21249e-09
vgll2.S	*VGLL2	1.5	early_genes	0.0011902
vill.L	vill			5.01373e-06
vmp1.L	VMP1	1.5	middle_genes	0.00279762
vps37b.L	*VPS37B			0.00733272
vsig4.L	vsig4	2	late_genes	8.33692e-12
vsig8.L	vsig8	1.5	middle_genes	0.00017375
vwa5a.S	VWA5A	1.5	late_genes	3.37762e-05
vwc2l.2.L	*VWC2L	1.5	late_genes	0.00678372
wbp2nl.S	pawp			0.00465319
wdr36.L	WDR36	1.5	late_genes	0.00612797
wdr43.L	*WDR43	1.5	middle_genes	0.000424537
wdr43.S	*WDR43			0.00993301
wee1.S	WEE1			0.00759117
wnk1.S	wnk1			0.0050945
wwtr1.L	taz			0.00738923
xicl		1.5	middle_genes	1.81682e-06
xirp1.L	xirp1	2	middle_genes	1.15162e-16
xirp1.S	xirp1	1.5	middle_genes	0.000715652
xirp2.S	*XIRP2	1.5	early_genes	0.00736965
xnf7.S	xnf7			9.93606e-05
ybx3.L	*YBX3			0.00616947
ybx3.S	*YBX3	1.5	early_genes	0.000525905
ythdf1.S	*YTHDF1			0.000595066
ywhaq.L	*YWHAQ	1.5	middle_genes	2.52769e-21
ywhaq.S	YWHAQ	2	middle_genes	2.18733e-52
zc3h12b.L	*ZC3H12B	1.5	middle_genes	0.000539989
zfand5.L	ZFAND5	1.5	middle_genes	0.000366725
zfand5.S	ZFAND5	1.5	middle_genes	0.00364287
zfp36.L	ZFP36	2	early_genes	4.88917e-22
zfp36.S	zfp36	2	early_genes	2.25113e-46
zfp36l2.L	ZFP36L2	1.5	early_genes	6.01481e-14
zfyve28.L	lst2	1.5	middle_genes	0.00449139
zic4.L	zic4			0.00952618
znf185.L	znf185	1.5	middle_genes	5.0569e-08
znf185.S	znf185			9.94576e-05
znf219.L	znf219			0.00414231
znf534.L	znf534	1.5	middle_genes	1.70207e-23
znf703.L	*ZNF703			0.00196666
znf703.S	*ZNF703			0.000977143
znfx1.L	*ZNFX1	2	middle_genes	7.90782e-09
znrf1.L	*ZNRF1	1.5	middle_genes	0.000422813
zswim4.L	ZSWIM4			0.000180866
zyx.S	esp-2			3.13682e-09

### Sheet: S4
Supplementary table 4: List of significantly enriched gene ontology terms (padj < 0.01) for the DEGs present in each termporal profile of the refractory bulk RNASeq dataset.
Temporal profile	ID	Description	GeneRatio	BgRatio	pvalue	p.adjust	qvalue	geneID	Count
early genes	GO:0061061	muscle structure development	48/227	381/8124	2.32604e-19	6.49663e-16	5.8053e-16	LDB3/CASQ1/SPEG/TTN/JPH2/SRPK3/LMOD3/ACTN2/LAMA2/OBSCN/COL6A3/ACTC1/ACTN3/ANKRD2/ATF3/BTG2/CAVIN4/CYP26B1/DUSP29/EGR1/EGR2/EPAS1/FOS/MYBPC3/MYF6/MYLPF/MYOM1/MYOM2/MYOZ1/MYOZ2/NEB/NMRK2/NRAP/PDLIM3/PDLIM7/POPDC2/RGS2/SCX/SGCA/SIK1/STAC3/SYPL2/TMOD4/TNNC1/TNNT3/TPM1/VGLL2/YBX3	48
early genes	GO:0006936	muscle contraction	33/227	195/8124	2.55696e-17	3.09853e-14	2.76881e-14	MYH1/CASQ1/TTN/LMOD3/ACTN2/ACTC1/ACTN3/ANKRD2/ATP2A1/CACNA1S/CLCN1/MYBPC3/MYBPH/MYH13/MYH4/MYL1/MYLPF/MYOM1/MYOM2/NEB/PGAM2/RGS2/SGCA/SNTA1/STAC3/TMEM38A/TMOD4/TNNC1/TNNC2/TNNI1/TNNI2/TNNT3/TPM1	33
early genes	GO:0007517	muscle organ development	34/227	210/8124	3.32817e-17	3.09853e-14	2.76881e-14	CASQ1/SPEG/TTN/JPH2/SRPK3/LMOD3/LAMA2/COL6A3/ACTC1/ACTN3/ANKRD2/ATF3/BTG2/CAVIN4/CYP26B1/EGR1/EGR2/FOS/MYBPC3/MYF6/MYLPF/MYOM1/MYOM2/MYOZ1/MYOZ2/NEB/POPDC2/SCX/SGCA/STAC3/TNNC1/TPM1/VGLL2/YBX3	34
early genes	GO:0003012	muscle system process	37/227	258/8124	7.32641e-17	5.11566e-14	4.57129e-14	MYH1/CASQ1/TTN/LMOD3/ACTN2/ACTC1/ACTN3/ANKRD2/ATP2A1/CACNA1S/CLCN1/GATM/KLF15/MYBPC3/MYBPH/MYH13/MYH4/MYL1/MYLPF/MYOM1/MYOM2/MYOZ1/MYOZ2/NEB/PGAM2/RGS2/SGCA/SNTA1/STAC3/TMEM38A/TMOD4/TNNC1/TNNC2/TNNI1/TNNI2/TNNT3/TPM1	37
early genes	GO:0030049	muscle filament sliding	14/227	25/8124	4.03004e-16	1.87598e-13	1.67636e-13	TTN/ACTN2/ACTC1/ACTN3/MYBPC3/MYH4/MYL1/NEB/TNNC1/TNNC2/TNNI1/TNNI2/TNNT3/TPM1	14
early genes	GO:0033275	actin-myosin filament sliding	14/227	25/8124	4.03004e-16	1.87598e-13	1.67636e-13	TTN/ACTN2/ACTC1/ACTN3/MYBPC3/MYH4/MYL1/NEB/TNNC1/TNNC2/TNNI1/TNNI2/TNNT3/TPM1	14
early genes	GO:0060537	muscle tissue development	32/227	247/8124	2.06123e-13	7.60175e-11	6.79283e-11	CASQ1/TTN/JPH2/SRPK3/LMOD3/ACTN2/ACTC1/ACTN3/ATF3/BTG2/CYP26B1/EGR1/EGR2/FOS/MYBPC3/MYF6/MYLPF/MYOM1/MYOM2/MYOZ1/MYOZ2/NEB/NRAP/POPDC2/RGS2/SCX/SIK1/STAC3/TNNC1/TPM1/VGLL2/YBX3	32
early genes	GO:0014706	striated muscle tissue development	31/227	232/8124	2.17737e-13	7.60175e-11	6.79283e-11	CASQ1/TTN/JPH2/LMOD3/ACTN2/ACTC1/ACTN3/ATF3/BTG2/CYP26B1/EGR1/EGR2/FOS/MYBPC3/MYF6/MYLPF/MYOM1/MYOM2/MYOZ1/MYOZ2/NEB/NRAP/POPDC2/RGS2/SCX/SIK1/STAC3/TNNC1/TPM1/VGLL2/YBX3	31
early genes	GO:0030239	myofibril assembly	14/227	39/8124	9.63518e-13	2.99012e-10	2.67193e-10	LDB3/CASQ1/TTN/LMOD3/ACTN2/OBSCN/ACTC1/MYOZ1/MYOZ2/NEB/NRAP/TMOD4/TNNT3/TPM1	14
early genes	GO:0006941	striated muscle contraction	20/227	102/8124	3.99555e-12	1.01451e-09	9.0655e-10	CASQ1/TTN/LMOD3/ACTC1/ACTN3/ATP2A1/MYBPC3/MYBPH/MYL1/PGAM2/RGS2/SNTA1/STAC3/TMEM38A/TNNC1/TNNC2/TNNI1/TNNI2/TNNT3/TPM1	20
early genes	GO:0007519	skeletal muscle tissue development	20/227	102/8124	3.99555e-12	1.01451e-09	9.0655e-10	CASQ1/LMOD3/ACTN3/ATF3/BTG2/CYP26B1/EGR1/EGR2/FOS/MYF6/MYLPF/MYOM1/MYOM2/MYOZ1/MYOZ2/POPDC2/SCX/STAC3/VGLL2/YBX3	20
early genes	GO:0006091	generation of precursor metabolites and energy	35/227	336/8124	9.1646e-12	2.13306e-09	1.90608e-09	ACAT1/ACO2/ACTN3/AGL/ATP5F1A/ATP5F1B/ATP5MC3/ATP5PD/ATP5PO/CHCHD10/CISD1/DLST/ENO3/G6PC1/GAPDH/IDH2/MDH2/ME3/NDUFB4/NDUFS1/NDUFS2/NNT/OXCT1/PDHB/PFKM/PGAM2/PPP1R3C/PYGB/PYGM/SDHA/SDHB/SLC25A12/SLC25A4/SLC4A1/TPI1	35
early genes	GO:0060538	skeletal muscle organ development	20/227	111/8124	2.06168e-11	4.42944e-09	3.95809e-09	CASQ1/LMOD3/ACTN3/ATF3/BTG2/CYP26B1/EGR1/EGR2/FOS/MYF6/MYLPF/MYOM1/MYOM2/MYOZ1/MYOZ2/POPDC2/SCX/STAC3/VGLL2/YBX3	20
early genes	GO:0055002	striated muscle cell development	16/227	69/8124	4.18914e-11	8.35734e-09	7.46802e-09	LDB3/CASQ1/TTN/LMOD3/ACTN2/OBSCN/ACTC1/MYF6/MYOZ1/MYOZ2/NEB/NRAP/STAC3/TMOD4/TNNT3/TPM1	16
early genes	GO:0070252	actin-mediated cell contraction	16/227	75/8124	1.613e-10	3.0034e-08	2.6838e-08	TTN/ACTN2/ACTC1/ACTN3/ATP2A1/MYBPC3/MYH4/MYL1/NEB/SNTA1/TNNC1/TNNC2/TNNI1/TNNI2/TNNT3/TPM1	16
early genes	GO:0055001	muscle cell development	18/227	104/8124	4.33603e-10	7.56908e-08	6.76363e-08	LDB3/CASQ1/TTN/LMOD3/ACTN2/OBSCN/ACTC1/MYF6/MYOZ1/MYOZ2/NEB/NRAP/RGS2/STAC3/SYPL2/TMOD4/TNNT3/TPM1	18
early genes	GO:0010927	cellular component assembly involved in morphogenesis	14/227	60/8124	6.57967e-10	1.081e-07	9.65969e-08	LDB3/CASQ1/TTN/LMOD3/ACTN2/OBSCN/ACTC1/MYOZ1/MYOZ2/NEB/NRAP/TMOD4/TNNT3/TPM1	14
early genes	GO:0030048	actin filament-based movement	16/227	97/8124	8.66395e-09	1.34436e-06	1.2013e-06	TTN/ACTN2/ACTC1/ACTN3/ATP2A1/MYBPC3/MYH4/MYL1/NEB/SNTA1/TNNC1/TNNC2/TNNI1/TNNI2/TNNT3/TPM1	16
early genes	GO:0006006	glucose metabolic process	19/227	140/8124	9.6962e-09	1.42534e-06	1.27367e-06	ACTN3/ATF3/BCKDK/ENO3/ERFE/G6PC1/GAPDH/GOT2/GPT/MDH2/PCK1/PDHB/PDK4/PFKM/PGAM2/PPP1R3C/SIK1/SLC25A12/TPI1	19
early genes	GO:0003009	skeletal muscle contraction	9/227	25/8124	1.22704e-08	1.71356e-06	1.53122e-06	CASQ1/ACTN3/ATP2A1/STAC3/TNNC1/TNNC2/TNNI1/TNNI2/TNNT3	9
early genes	GO:0051146	striated muscle cell differentiation	20/227	159/8124	1.47505e-08	1.96182e-06	1.75306e-06	LDB3/CASQ1/TTN/LMOD3/ACTN2/OBSCN/ACTC1/CYP26B1/MYF6/MYOZ1/MYOZ2/NEB/NRAP/POPDC2/RGS2/SIK1/STAC3/TMOD4/TNNT3/TPM1	20
early genes	GO:0045214	sarcomere organization	9/227	26/8124	1.83139e-08	2.32503e-06	2.07762e-06	LDB3/CASQ1/TTN/ACTN2/OBSCN/MYOZ1/MYOZ2/TNNT3/TPM1	9
early genes	GO:0006094	gluconeogenesis	13/227	67/8124	2.99525e-08	3.63727e-06	3.25022e-06	ATF3/ENO3/ERFE/G6PC1/GAPDH/GOT2/GPT/MDH2/PCK1/PGAM2/SIK1/SLC25A12/TPI1	13
early genes	GO:0019319	hexose biosynthetic process	13/227	68/8124	3.61262e-08	4.20418e-06	3.75681e-06	ATF3/ENO3/ERFE/G6PC1/GAPDH/GOT2/GPT/MDH2/PCK1/PGAM2/SIK1/SLC25A12/TPI1	13
early genes	GO:0042692	muscle cell differentiation	23/227	219/8124	3.80915e-08	4.25558e-06	3.80273e-06	LDB3/CASQ1/SPEG/TTN/LMOD3/ACTN2/OBSCN/ACTC1/CYP26B1/DUSP29/MYF6/MYOZ1/MYOZ2/NEB/NRAP/POPDC2/RGS2/SIK1/STAC3/SYPL2/TMOD4/TNNT3/TPM1	23
early genes	GO:0009150	purine ribonucleotide metabolic process	24/227	243/8124	6.23156e-08	6.69414e-06	5.9818e-06	AADAT/AASS/ACAT1/ACSL1/ACTN3/AK1/AMPD1/ATP5F1A/ATP5F1B/ATP5MC3/ATP5PD/ATP5PO/DLST/ENO3/GAPDH/MPC2/PDHB/PDHX/PDK4/PFKM/PGAM2/SLC25A12/SLC4A1/TPI1	24
early genes	GO:0046364	monosaccharide biosynthetic process	13/227	73/8124	8.7783e-08	9.08067e-06	8.11437e-06	ATF3/ENO3/ERFE/G6PC1/GAPDH/GOT2/GPT/MDH2/PCK1/PGAM2/SIK1/SLC25A12/TPI1	13
early genes	GO:0072521	purine-containing compound metabolic process	25/227	267/8124	9.33645e-08	9.31311e-06	8.32208e-06	AADAT/AASS/ACAT1/ACSL1/ACTN3/AK1/AMPD1/ATP5F1A/ATP5F1B/ATP5MC3/ATP5PD/ATP5PO/DLST/ENO3/GAPDH/MACROD1/MPC2/PDHB/PDHX/PDK4/PFKM/PGAM2/SLC25A12/SLC4A1/TPI1	25
early genes	GO:0006099	tricarboxylic acid cycle	9/227	31/8124	1.0459e-07	1.00731e-05	9.0012e-06	ACO2/DLST/IDH2/MDH2/ME3/NNT/PDHB/SDHA/SDHB	9
early genes	GO:0006084	acetyl-CoA metabolic process	8/227	23/8124	1.12181e-07	1.04441e-05	9.3327e-06	AADAT/AASS/ACAT1/DLST/MPC2/PDHB/PDHX/PDK4	8
early genes	GO:0019318	hexose metabolic process	19/227	166/8124	1.59376e-07	1.42056e-05	1.2694e-05	ACTN3/ATF3/BCKDK/ENO3/ERFE/G6PC1/GAPDH/GOT2/GPT/MDH2/PCK1/PDHB/PDK4/PFKM/PGAM2/PPP1R3C/SIK1/SLC25A12/TPI1	19
early genes	GO:0031032	actomyosin structure organization	17/227	134/8124	1.64343e-07	1.42056e-05	1.2694e-05	LDB3/CASQ1/TTN/LMOD3/ACTN2/OBSCN/ACTC1/EVL/MYOZ1/MYOZ2/NEB/NRAP/PTK2B/RGCC/TMOD4/TNNT3/TPM1	17
early genes	GO:0006163	purine nucleotide metabolic process	24/227	256/8124	1.67843e-07	1.42056e-05	1.2694e-05	AADAT/AASS/ACAT1/ACSL1/ACTN3/AK1/AMPD1/ATP5F1A/ATP5F1B/ATP5MC3/ATP5PD/ATP5PO/DLST/ENO3/GAPDH/MPC2/PDHB/PDHX/PDK4/PFKM/PGAM2/SLC25A12/SLC4A1/TPI1	24
early genes	GO:0009259	ribonucleotide metabolic process	24/227	257/8124	1.80607e-07	1.47842e-05	1.3211e-05	AADAT/AASS/ACAT1/ACSL1/ACTN3/AK1/AMPD1/ATP5F1A/ATP5F1B/ATP5MC3/ATP5PD/ATP5PO/DLST/ENO3/GAPDH/MPC2/PDHB/PDHX/PDK4/PFKM/PGAM2/SLC25A12/SLC4A1/TPI1	24
early genes	GO:0050879	multicellular organismal movement	9/227	33/8124	1.90559e-07	1.47842e-05	1.3211e-05	CASQ1/ACTN3/ATP2A1/STAC3/TNNC1/TNNC2/TNNI1/TNNI2/TNNT3	9
early genes	GO:0050881	musculoskeletal movement	9/227	33/8124	1.90559e-07	1.47842e-05	1.3211e-05	CASQ1/ACTN3/ATP2A1/STAC3/TNNC1/TNNC2/TNNI1/TNNI2/TNNT3	9
early genes	GO:0015980	energy derivation by oxidation of organic compounds	20/227	187/8124	2.29134e-07	1.72965e-05	1.54559e-05	ACO2/ACTN3/AGL/CISD1/DLST/G6PC1/IDH2/MDH2/ME3/NDUFB4/NDUFS1/NDUFS2/NNT/PDHB/PPP1R3C/PYGB/PYGM/SDHA/SDHB/SLC25A12	20
early genes	GO:1990542	mitochondrial transmembrane transport	12/227	67/8124	2.61308e-07	1.9179e-05	1.71381e-05	ATP5F1A/ATP5F1B/ATP5MC3/ATP5PD/ATP5PO/MPC2/SLC25A12/SLC25A29/SLC25A4/SLC25A5/TST/VDAC1	12
early genes	GO:0006937	regulation of muscle contraction	13/227	80/8124	2.69635e-07	1.9179e-05	1.71381e-05	CASQ1/ACTN3/ATP2A1/MYBPC3/MYBPH/RGS2/TMEM38A/TNNC1/TNNC2/TNNI1/TNNI2/TNNT3/TPM1	13
early genes	GO:0060047	heart contraction	18/227	155/8124	2.74673e-07	1.9179e-05	1.71381e-05	CASQ1/TTN/ACTC1/ATP2A1/CACNA1S/CACNB1/EPAS1/HSPB7/MYBPC3/MYL1/POPDC2/RGS2/SNTA1/TMEM38A/TNNC1/TNNI1/TNNI2/TPM1	18
early genes	GO:0019693	ribose phosphate metabolic process	24/227	264/8124	2.98373e-07	2.03258e-05	1.81629e-05	AADAT/AASS/ACAT1/ACSL1/ACTN3/AK1/AMPD1/ATP5F1A/ATP5F1B/ATP5MC3/ATP5PD/ATP5PO/DLST/ENO3/GAPDH/MPC2/PDHB/PDHX/PDK4/PFKM/PGAM2/SLC25A12/SLC4A1/TPI1	24
early genes	GO:0009117	nucleotide metabolic process	26/227	304/8124	3.10173e-07	2.06265e-05	1.84316e-05	AADAT/AASS/ACAT1/ACSL1/ACTN3/AK1/AMPD1/ATP5F1A/ATP5F1B/ATP5MC3/ATP5PD/ATP5PO/DLST/ENO3/GAPDH/IDH2/MPC2/NMRK2/PDHB/PDHX/PDK4/PFKM/PGAM2/SLC25A12/SLC4A1/TPI1	26
early genes	GO:0006753	nucleoside phosphate metabolic process	26/227	308/8124	4.0057e-07	2.60184e-05	2.32497e-05	AADAT/AASS/ACAT1/ACSL1/ACTN3/AK1/AMPD1/ATP5F1A/ATP5F1B/ATP5MC3/ATP5PD/ATP5PO/DLST/ENO3/GAPDH/IDH2/MPC2/NMRK2/PDHB/PDHX/PDK4/PFKM/PGAM2/SLC25A12/SLC4A1/TPI1	26
early genes	GO:0005996	monosaccharide metabolic process	19/227	177/8124	4.39733e-07	2.79131e-05	2.49428e-05	ACTN3/ATF3/BCKDK/ENO3/ERFE/G6PC1/GAPDH/GOT2/GPT/MDH2/PCK1/PDHB/PDK4/PFKM/PGAM2/PPP1R3C/SIK1/SLC25A12/TPI1	19
early genes	GO:0003015	heart process	18/227	162/8124	5.35302e-07	3.32244e-05	2.96889e-05	CASQ1/TTN/ACTC1/ATP2A1/CACNA1S/CACNB1/EPAS1/HSPB7/MYBPC3/MYL1/POPDC2/RGS2/SNTA1/TMEM38A/TNNC1/TNNI1/TNNI2/TPM1	18
early genes	GO:0016051	carbohydrate biosynthetic process	16/227	130/8124	5.84931e-07	3.55155e-05	3.17362e-05	AGL/ATF3/ENO3/ERFE/G6PC1/GAPDH/GOT2/GPT/MDH2/PCK1/PGAM2/PPP1R3C/PTK2B/SIK1/SLC25A12/TPI1	16
early genes	GO:0032787	monocarboxylic acid metabolic process	28/227	362/8124	8.3498e-07	4.96191e-05	4.4339e-05	ACAA2/ACAT1/ACSL1/ACTN3/CH25H/CKM/CRAT/CYP26A1/CYP26B1/ENO3/ERFE/GAPDH/GATM/GOT2/HADHA/IDH2/ME3/MPC2/PCK1/PDHB/PDHX/PDK4/PFKM/PGAM2/SLC25A12/SLC4A1/TPI1/VDAC1	28
early genes	GO:0044282	small molecule catabolic process	22/227	243/8124	1.02914e-06	5.98828e-05	5.35105e-05	AADAT/AASS/ACAA2/ACAT1/ACTN3/BCKDK/CRAT/CYP26A1/CYP26B1/DLST/ENO3/GAPDH/GOT2/GPT/HADHA/OXCT1/PCK1/PFKM/PGAM2/SLC25A12/TPI1/TST	22
early genes	GO:0055086	nucleobase-containing small molecule metabolic process	27/227	348/8124	1.25709e-06	7.16541e-05	6.40292e-05	AADAT/AASS/ACAT1/ACSL1/ACTN3/AK1/AMPD1/ATP5F1A/ATP5F1B/ATP5MC3/ATP5PD/ATP5PO/DLST/ENO3/GAPDH/IDH2/MACROD1/MPC2/NMRK2/PDHB/PDHX/PDK4/PFKM/PGAM2/SLC25A12/SLC4A1/TPI1	27
early genes	GO:0009152	purine ribonucleotide biosynthetic process	14/227	107/8124	1.43819e-06	7.89891e-05	7.05836e-05	ACAT1/ACSL1/AK1/AMPD1/ATP5F1A/ATP5F1B/ATP5MC3/ATP5PD/ATP5PO/MPC2/PDHB/PDHX/PDK4/SLC25A12	14
early genes	GO:0060048	cardiac muscle contraction	12/227	78/8124	1.44234e-06	7.89891e-05	7.05836e-05	TTN/ACTC1/ATP2A1/MYBPC3/MYL1/RGS2/SNTA1/TMEM38A/TNNC1/TNNI1/TNNI2/TPM1	12
early genes	GO:0006734	NADH metabolic process	8/227	31/8124	1.48742e-06	7.98916e-05	7.13901e-05	ACTN3/ENO3/GAPDH/MDH2/PFKM/PGAM2/SLC25A12/TPI1	8
early genes	GO:0046034	ATP metabolic process	20/227	212/8124	1.72205e-06	9.07488e-05	8.1092e-05	ACTN3/AK1/ATP5F1A/ATP5F1B/ATP5MC3/ATP5PD/ATP5PO/CHCHD10/ENO3/GAPDH/MYH4/NDUFB4/NDUFS1/NDUFS2/PFKM/PGAM2/SDHA/SLC25A12/SLC4A1/TPI1	20
early genes	GO:0006090	pyruvate metabolic process	14/227	109/8124	1.80422e-06	9.33182e-05	8.3388e-05	ACTN3/ENO3/GAPDH/ME3/MPC2/PCK1/PDHB/PDHX/PDK4/PFKM/PGAM2/SLC4A1/TPI1/VDAC1	14
early genes	GO:0005975	carbohydrate metabolic process	27/227	361/8124	2.54955e-06	0.000129471	0.000115694	ACTN3/AGL/ATF3/BCKDK/ENO3/ERFE/G6PC1/GAPDH/GOT2/GPT/HYAL4/IDH2/MDH2/PCK1/PDHB/PDK4/PFKM/PGAM2/PPP1R3C/PTK2B/PYGB/PYGM/SIK1/SLC25A12/SLC2A4/SLC4A1/TPI1	27
early genes	GO:0045333	cellular respiration	15/227	130/8124	3.03736e-06	0.000151488	0.000135368	ACO2/ACTN3/CISD1/DLST/IDH2/MDH2/ME3/NDUFB4/NDUFS1/NDUFS2/NNT/PDHB/SDHA/SDHB/SLC25A12	15
early genes	GO:0019674	NAD metabolic process	8/227	34/8124	3.18408e-06	0.00015602	0.000139417	ACTN3/ENO3/GAPDH/NMRK2/PFKM/PGAM2/SLC25A12/TPI1	8
early genes	GO:0044057	regulation of system process	24/227	302/8124	3.37329e-06	0.000162441	0.000145156	CASQ1/ACTN3/ATP2A1/CACNA1S/CACNB1/EGR2/EPAS1/HSPB7/MYBPC3/MYBPH/POPDC2/PTK2B/RGS2/SGCA/SGK1/SLC25A12/SNTA1/TMEM38A/TNNC1/TNNC2/TNNI1/TNNI2/TNNT3/TPM1	24
early genes	GO:0006007	glucose catabolic process	7/227	25/8124	3.79366e-06	0.000175437	0.000156768	ACTN3/ENO3/GAPDH/PFKM/PGAM2/SLC25A12/TPI1	7
early genes	GO:0044262	cellular carbohydrate metabolic process	17/227	167/8124	3.79519e-06	0.000175437	0.000156768	ACTN3/AGL/BCKDK/ERFE/G6PC1/GPT/IDH2/PCK1/PDK4/PPP1R3C/PTK2B/PYGB/PYGM/SIK1/SLC25A12/SLC4A1/TPI1	17
early genes	GO:0043648	dicarboxylic acid metabolic process	10/227	58/8124	3.83159e-06	0.000175437	0.000156768	AADAT/DLST/GOT2/IDH2/MDH2/ME3/PCK1/SDHA/SDHB/SLC25A12	10
early genes	GO:0003013	circulatory system process	24/227	306/8124	4.24218e-06	0.000188162	0.000168139	CASQ1/TTN/SLC38A3/ACTC1/ATP2A1/CACNA1S/CACNB1/COL1A2/EPAS1/HSPB7/KLF2/MYBPC3/MYL1/POPDC2/RGS2/SGK1/SLC2A4/SLCO2B1/SNTA1/TMEM38A/TNNC1/TNNI1/TNNI2/TPM1	24
early genes	GO:0006164	purine nucleotide biosynthetic process	14/227	117/8124	4.24425e-06	0.000188162	0.000168139	ACAT1/ACSL1/AK1/AMPD1/ATP5F1A/ATP5F1B/ATP5MC3/ATP5PD/ATP5PO/MPC2/PDHB/PDHX/PDK4/SLC25A12	14
early genes	GO:0009260	ribonucleotide biosynthetic process	14/227	118/8124	4.69776e-06	0.000205013	0.000183197	ACAT1/ACSL1/AK1/AMPD1/ATP5F1A/ATP5F1B/ATP5MC3/ATP5PD/ATP5PO/MPC2/PDHB/PDHX/PDK4/SLC25A12	14
early genes	GO:0009165	nucleotide biosynthetic process	16/227	154/8124	5.66228e-06	0.000239617	0.000214119	ACAT1/ACSL1/AK1/AMPD1/ATP5F1A/ATP5F1B/ATP5MC3/ATP5PD/ATP5PO/IDH2/MPC2/NMRK2/PDHB/PDHX/PDK4/SLC25A12	16
early genes	GO:1901293	nucleoside phosphate biosynthetic process	16/227	154/8124	5.66228e-06	0.000239617	0.000214119	ACAT1/ACSL1/AK1/AMPD1/ATP5F1A/ATP5F1B/ATP5MC3/ATP5PD/ATP5PO/IDH2/MPC2/NMRK2/PDHB/PDHX/PDK4/SLC25A12	16
early genes	GO:0042744	hydrogen peroxide catabolic process	6/227	18/8124	6.24167e-06	0.000260194	0.000232506	HBZ/HBG2/HBA2/HBD/NNT/PRDX2	6
early genes	GO:0046390	ribose phosphate biosynthetic process	14/227	124/8124	8.44167e-06	0.000341704	0.000305343	ACAT1/ACSL1/AK1/AMPD1/ATP5F1A/ATP5F1B/ATP5MC3/ATP5PD/ATP5PO/MPC2/PDHB/PDHX/PDK4/SLC25A12	14
early genes	GO:0072522	purine-containing compound biosynthetic process	14/227	124/8124	8.44167e-06	0.000341704	0.000305343	ACAT1/ACSL1/AK1/AMPD1/ATP5F1A/ATP5F1B/ATP5MC3/ATP5PD/ATP5PO/MPC2/PDHB/PDHX/PDK4/SLC25A12	14
early genes	GO:0008015	blood circulation	21/227	260/8124	1.11418e-05	0.000444559	0.000397252	CASQ1/TTN/ACTC1/ATP2A1/CACNA1S/CACNB1/COL1A2/EPAS1/HSPB7/KLF2/MYBPC3/MYL1/POPDC2/RGS2/SGK1/SNTA1/TMEM38A/TNNC1/TNNI1/TNNI2/TPM1	21
early genes	GO:0006942	regulation of striated muscle contraction	9/227	52/8124	1.1446e-05	0.000446623	0.000399097	CASQ1/ACTN3/ATP2A1/MYBPC3/MYBPH/RGS2/TMEM38A/TNNI1/TNNT3	9
early genes	GO:0097435	supramolecular fiber organization	30/227	461/8124	1.15134e-05	0.000446623	0.000399097	LDB3/CASQ1/TTN/LMOD3/ACTN2/OBSCN/ACTC1/COBL/COL14A1/COL1A1/COL1A2/COL5A3/DST/EFS/EVL/MSRB2/MYOZ1/MYOZ2/NDEL1/NEB/NRAP/PTK2B/RGCC/RHOBTB1/RHOBTB2/SCX/SYNPO2/TMOD4/TNNT3/TPM1	30
early genes	GO:0090257	regulation of muscle system process	14/227	130/8124	1.46236e-05	0.000559501	0.000499963	CASQ1/ACTN3/ATP2A1/MYBPC3/MYBPH/RGS2/SGCA/TMEM38A/TNNC1/TNNC2/TNNI1/TNNI2/TNNT3/TPM1	14
early genes	GO:0009060	aerobic respiration	10/227	68/8124	1.67178e-05	0.000630984	0.00056384	ACO2/ACTN3/DLST/IDH2/MDH2/ME3/NNT/PDHB/SDHA/SDHB	10
early genes	GO:0061615	glycolytic process through fructose-6-phosphate	6/227	21/8124	1.70037e-05	0.000633216	0.000565834	ENO3/GAPDH/PFKM/PGAM2/SLC4A1/TPI1	6
early genes	GO:0006637	acyl-CoA metabolic process	9/227	58/8124	2.86369e-05	0.00103874	0.000928202	AADAT/AASS/ACAT1/ACSL1/DLST/MPC2/PDHB/PDHX/PDK4	9
early genes	GO:0035383	thioester metabolic process	9/227	58/8124	2.86369e-05	0.00103874	0.000928202	AADAT/AASS/ACAT1/ACSL1/DLST/MPC2/PDHB/PDHX/PDK4	9
early genes	GO:0042776	mitochondrial ATP synthesis coupled proton transport	5/227	15/8124	3.89284e-05	0.00138979	0.0012419	ATP5F1A/ATP5F1B/ATP5MC3/ATP5PD/ATP5PO	5
early genes	GO:0042407	cristae formation	6/227	24/8124	3.93101e-05	0.00138979	0.0012419	ATP5F1A/ATP5F1B/ATP5MC3/ATP5PD/ATP5PO/CHCHD10	6
early genes	GO:0019320	hexose catabolic process	7/227	35/8124	4.18132e-05	0.00144178	0.00128836	ACTN3/ENO3/GAPDH/PFKM/PGAM2/SLC25A12/TPI1	7
early genes	GO:0046365	monosaccharide catabolic process	7/227	35/8124	4.18132e-05	0.00144178	0.00128836	ACTN3/ENO3/GAPDH/PFKM/PGAM2/SLC25A12/TPI1	7
early genes	GO:0035914	skeletal muscle cell differentiation	8/227	48/8124	4.72232e-05	0.00160847	0.00143731	ATF3/BTG2/CYP26B1/EGR1/EGR2/FOS/MYF6/SCX	8
early genes	GO:0006085	acetyl-CoA biosynthetic process	5/227	16/8124	5.53404e-05	0.00186224	0.00166407	ACAT1/MPC2/PDHB/PDHX/PDK4	5
early genes	GO:0044283	small molecule biosynthetic process	24/227	362/8124	6.90204e-05	0.00228029	0.00203764	AASS/ACAA2/ACAT1/ATF3/BHMT/CH25H/EGR1/ENO3/ERFE/G6PC1/GAPDH/GATM/GOT2/GPT/MDH2/MGST3/PCK1/PDK4/PGAM2/PLTP/PTK2B/SIK1/SLC25A12/TPI1	24
early genes	GO:0006119	oxidative phosphorylation	11/227	96/8124	6.93967e-05	0.00228029	0.00203764	ACTN3/ATP5F1A/ATP5F1B/ATP5MC3/ATP5PD/ATP5PO/CHCHD10/NDUFB4/NDUFS1/NDUFS2/SDHA	11
early genes	GO:1901652	response to peptide	22/227	317/8124	7.17319e-05	0.00232962	0.00208172	ACTN2/ATP5PD/BTG2/CA2/CACNB1/COL1A1/EGR1/EGR2/ERFE/G6PC1/GOT2/GPT/JUND/KLF15/KLF2/NDEL1/NR4A1/PCK1/PDK4/SERPINF1/SLC2A4/SOCS3	22
early genes	GO:0016054	organic acid catabolic process	14/227	154/8124	9.725e-05	0.00312206	0.00278983	AADAT/AASS/ACAA2/ACAT1/BCKDK/CRAT/CYP26A1/CYP26B1/DLST/GOT2/GPT/HADHA/PCK1/TST	14
early genes	GO:0015985	energy coupled proton transport, down electrochemical gradient	5/227	18/8124	0.000103694	0.00325412	0.00290784	ATP5F1A/ATP5F1B/ATP5MC3/ATP5PD/ATP5PO	5
early genes	GO:0015986	ATP synthesis coupled proton transport	5/227	18/8124	0.000103694	0.00325412	0.00290784	ATP5F1A/ATP5F1B/ATP5MC3/ATP5PD/ATP5PO	5
early genes	GO:0046395	carboxylic acid catabolic process	13/227	141/8124	0.000149814	0.00462518	0.00413301	AADAT/AASS/ACAA2/ACAT1/BCKDK/CRAT/CYP26A1/CYP26B1/DLST/GOT2/GPT/HADHA/PCK1	13
early genes	GO:0042743	hydrogen peroxide metabolic process	6/227	30/8124	0.000150695	0.00462518	0.00413301	HBZ/HBG2/HBA2/HBD/NNT/PRDX2	6
early genes	GO:0010675	regulation of cellular carbohydrate metabolic process	10/227	88/8124	0.000159306	0.00483633	0.00432169	ACTN3/BCKDK/ERFE/GPT/PDK4/PPP1R3C/PTK2B/SIK1/SLC25A12/SLC4A1	10
early genes	GO:0006086	acetyl-CoA biosynthetic process from pyruvate	4/227	11/8124	0.000167864	0.00504132	0.00450486	MPC2/PDHB/PDHX/PDK4	4
early genes	GO:0016052	carbohydrate catabolic process	12/227	124/8124	0.000170318	0.00506062	0.00452211	ACTN3/AGL/ENO3/G6PC1/GAPDH/PFKM/PGAM2/PYGB/PYGM/SLC25A12/SLC4A1/TPI1	12
early genes	GO:0006735	NADH regeneration	5/227	20/8124	0.000179249	0.00510859	0.00456497	ENO3/GAPDH/PFKM/PGAM2/TPI1	5
early genes	GO:0061620	glycolytic process through glucose-6-phosphate	5/227	20/8124	0.000179249	0.00510859	0.00456497	ENO3/GAPDH/PFKM/PGAM2/TPI1	5
early genes	GO:0061621	canonical glycolysis	5/227	20/8124	0.000179249	0.00510859	0.00456497	ENO3/GAPDH/PFKM/PGAM2/TPI1	5
early genes	GO:0061718	glucose catabolic process to pyruvate	5/227	20/8124	0.000179249	0.00510859	0.00456497	ENO3/GAPDH/PFKM/PGAM2/TPI1	5
early genes	GO:0043500	muscle adaptation	9/227	73/8124	0.000181494	0.00512032	0.00457545	CASQ1/ACTN3/GATM/KLF15/MYOZ1/MYOZ2/RGS2/SGCA/TNNC1	9
early genes	GO:0030036	actin cytoskeleton organization	27/227	463/8124	0.000210545	0.00588053	0.00525477	LDB3/CASQ1/TTN/LMOD3/ACTN2/OBSCN/ACTC1/ARHGEF19/COBL/EFS/EVL/MSRB2/MYOZ1/MYOZ2/NEB/NRAP/PDLIM3/PDLIM7/PTK2B/RGCC/RHOBTB1/RHOBTB2/SYNPO2/TMOD4/TNNT3/TPM1/XIRP2	27
early genes	GO:0009991	response to extracellular stimulus	19/227	275/8124	0.00023979	0.00652653	0.00583202	SLC38A3/ACSL1/AGL/ATF3/COL1A1/CYP26A1/CYP26B1/FOS/G6PC1/GPT/JUN/MYH13/NCOA1/NNT/OXCT1/PCK1/PDK4/SIK1/ZFP36	19
early genes	GO:0009068	aspartate family amino acid catabolic process	4/227	12/8124	0.000246296	0.00652653	0.00583202	AADAT/AASS/DLST/GOT2	4
early genes	GO:0055003	cardiac myofibril assembly	4/227	12/8124	0.000246296	0.00652653	0.00583202	TTN/ACTC1/NEB/NRAP	4
early genes	GO:0033865	nucleoside bisphosphate metabolic process	9/227	76/8124	0.000247695	0.00652653	0.00583202	AADAT/AASS/ACAT1/ACSL1/DLST/MPC2/PDHB/PDHX/PDK4	9
early genes	GO:0033875	ribonucleoside bisphosphate metabolic process	9/227	76/8124	0.000247695	0.00652653	0.00583202	AADAT/AASS/ACAT1/ACSL1/DLST/MPC2/PDHB/PDHX/PDK4	9
early genes	GO:0034032	purine nucleoside bisphosphate metabolic process	9/227	76/8124	0.000247695	0.00652653	0.00583202	AADAT/AASS/ACAT1/ACSL1/DLST/MPC2/PDHB/PDHX/PDK4	9
early genes	GO:0006839	mitochondrial transport	14/227	171/8124	0.000294537	0.00768824	0.00687012	ACAA2/ATP5F1A/ATP5F1B/ATP5MC3/ATP5PD/ATP5PO/CHCHD10/MPC2/SLC25A12/SLC25A29/SLC25A4/SLC25A5/TST/VDAC1	14
early genes	GO:0009142	nucleoside triphosphate biosynthetic process	7/227	48/8124	0.000336226	0.00869517	0.0077699	AK1/ATP5F1A/ATP5F1B/ATP5MC3/ATP5PD/ATP5PO/SLC25A12	7
early genes	GO:0031667	response to nutrient levels	18/227	260/8124	0.000341641	0.00875415	0.0078226	SLC38A3/ACSL1/AGL/ATF3/COL1A1/CYP26A1/CYP26B1/G6PC1/GPT/JUN/MYH13/NCOA1/NNT/OXCT1/PCK1/PDK4/SIK1/ZFP36	18
early genes	GO:0006103	2-oxoglutarate metabolic process	4/227	13/8124	0.000347998	0.00883599	0.00789573	AADAT/DLST/GOT2/IDH2	4
early genes	GO:0006979	response to oxidative stress	18/227	261/8124	0.000357946	0.0090067	0.00804827	HBA2/ANKRD2/COL1A1/DUSP1/EPAS1/FOS/HSPB1/JUN/KLF2/MCL1/MSRB2/NDUFB4/NDUFS2/PRDX2/PTK2B/TBC1D24/TPM1/TXNIP	18
early genes	GO:0006754	ATP biosynthetic process	6/227	35/8124	0.000366554	0.00914094	0.00816823	ATP5F1A/ATP5F1B/ATP5MC3/ATP5PD/ATP5PO/SLC25A12	6
midle genes	GO:0008544	epidermis development	33/322	184/8124	1.48659e-13	5.46917e-10	4.58809e-10	EPHA2/EVPL/PRSS8/RUNX1/BMP4/CNFN/CTNNB1/DSG2/DSP/EMP1/ERRFI1/FERMT1/FOSL2/FURIN/INHBA/JAG1/JUP/LAMA3/LAMB3/LAMC2/MAFF/PALLD/PDGFA/PERP/PKP2/PKP3/PTHLH/SCEL/ST14/TGM1/TMEM79/TP63/TRIM16	33
middle genes	GO:0043588	skin development	30/322	165/8124	1.40168e-12	1.89428e-09	1.58912e-09	EPHA2/EVPL/PRSS8/RUNX1/CLDN4/CNFN/DSG2/DSP/ERRFI1/FERMT1/FOSL2/FURIN/INHBA/ITGA2/ITGA3/ITGA6/ITGB4/JAG1/JUP/PALLD/PDGFA/PERP/PKP2/PKP3/SCEL/ST14/TGM1/TMEM79/TP63/TRIM16	30
middle genes	GO:0030216	keratinocyte differentiation	22/322	87/8124	1.54467e-12	1.89428e-09	1.58912e-09	EPHA2/EVPL/PRSS8/RUNX1/CNFN/DSG2/DSP/ERRFI1/FOSL2/FURIN/JAG1/JUP/PALLD/PERP/PKP2/PKP3/SCEL/ST14/TGM1/TMEM79/TP63/TRIM16	22
middle genes	GO:0009913	epidermal cell differentiation	25/322	119/8124	4.00404e-12	3.68271e-09	3.08943e-09	EPHA2/EVPL/PRSS8/RUNX1/BMP4/CNFN/CTNNB1/DSG2/DSP/ERRFI1/FOSL2/FURIN/JAG1/JUP/MAFF/PALLD/PERP/PKP2/PKP3/SCEL/ST14/TGM1/TMEM79/TP63/TRIM16	25
middle genes	GO:0031424	keratinization	13/322	32/8124	8.25124e-11	6.07127e-08	5.09319e-08	EVPL/PRSS8/CNFN/DSG2/DSP/FURIN/JUP/PERP/PKP2/PKP3/ST14/TGM1/TMEM79	13
middle genes	GO:0098609	cell-cell adhesion	47/322	442/8124	3.28175e-10	1.82525e-07	1.53121e-07	FLNA/UMOD/CCL19/RUNX1/CLDN23/CD99/ANXA2/ARG2/BAIAP2L1/BMP4/CD276/CDH1/CDH26/CEBPB/CLDN4/CLDN6/CLDN7/CTNNA1/CTNNB1/DSG2/DSP/EPCAM/EPHB3/IL1RAP/ITGA6/ITGB1/JAG1/JUP/LAMA3/LEF1/LEP/NECTIN2/PALLD/PCDH1/PCDH7/PDLIM1/PERP/PKP2/PKP3/RAP2B/RGCC/SDC4/ST3GAL4/TNIP1/TRIM29/TRPV4/VMP1	47
middle genes	GO:0070268	cornification	12/322	29/8124	3.47289e-10	1.82525e-07	1.53121e-07	EVPL/PRSS8/DSG2/DSP/FURIN/JUP/PERP/PKP2/PKP3/ST14/TGM1/TMEM79	12
middle genes	GO:0019221	cytokine-mediated signaling pathway	40/322	349/8124	8.7565e-10	4.02689e-07	3.37816e-07	KRAS/ECM1/UMOD/PARP14/CCL19/RUNX1/IL17RE/ADIPOR2/ANXA2/BIRC2/CISH/CNN2/CRKL/F2RL1/FOXO1/GPR35/HMOX1/HSPA8/IL1R1/IL1RAP/ITGB1/LEP/LTBR/MMP1/MMP9/MST1R/MUC1/PDGFB/PRLR/PSME4/PTGS2/SDC1/SOCS3/SQSTM1/TIMP1/TNFRSF12A/TNFRSF1A/TNFRSF6B/TNIP2/USP18	40
middle genes	GO:0006954	inflammatory response	34/322	275/8124	2.51915e-09	1.02977e-06	8.63878e-07	EPHA2/ECM1/UMOD/CCL19/IL17RE/ADGRE5/BIRC2/CEBPB/F2RL1/HMOX1/IL1R1/IL1RAP/ITGA2/ITGB1/LEP/MAPKAPK2/MMP25/MMP8/MMP9/NR1D1/NUPR1/PLSCR1/PTGS2/PTX3/SDC1/SERPINE1/SMAD3/SOCS3/TIMP1/TLR5/TNFRSF1A/TNIP1/TNIP2/USP18	34
middle genes	GO:0034329	cell junction assembly	33/322	268/8124	4.87855e-09	1.79482e-06	1.50567e-06	EPHA2/PLEC/FLNA/RUNX1/CLDN23/IQGAP1/ADGRF1/CDH1/CLDN4/CLDN6/CLDN7/CRKL/CTNNA1/CTNNB1/EPHB3/IL1RAP/ITGA2/ITGA6/ITGB4/JUP/LAMA3/LAMB3/LAMC2/MICALL2/PARD6B/PKP2/PKP3/S100A10/SDC4/SEMA4A/SMAD3/TRPV4/VMP1	33
middle genes	GO:0044706	multi-multicellular organism process	19/322	102/8124	1.36464e-08	4.56412e-06	3.82884e-06	KRAS/ACSL4/ADIPOR2/CLDN4/DSG2/FOSB/FOSL1/ITGA2/ITGA3/ITGB4/LEP/MAFF/MMP9/PRLR/PTHLH/SLC2A1/TIMP1/UCP2/VMP1	19
middle genes	GO:0007565	female pregnancy	18/322	93/8124	1.7673e-08	5.41824e-06	4.54537e-06	KRAS/ACSL4/ADIPOR2/CLDN4/DSG2/FOSB/FOSL1/ITGA2/ITGA3/ITGB4/LEP/MMP9/PRLR/PTHLH/SLC2A1/TIMP1/UCP2/VMP1	18
middle genes	GO:0045216	cell-cell junction organization	22/322	144/8124	4.31883e-08	1.22223e-05	1.02533e-05	EPHA2/FLNA/RUNX1/CLDN23/CDH1/CLDN4/CLDN6/CLDN7/CTNNA1/CTNNB1/DSG2/DSP/F2RL1/JUP/MICALL2/NECTIN2/PARD6B/PERP/PKP2/PKP3/SMAD3/TRPV4	22
middle genes	GO:0034330	cell junction organization	44/322	465/8124	4.65606e-08	1.22355e-05	1.02643e-05	EPHA2/PLEC/FLNA/RUNX1/CLDN23/MYH10/IQGAP1/ABHD17B/ADGRF1/CAST/CDH1/CLDN4/CLDN6/CLDN7/CRKL/CTNNA1/CTNNB1/DSG2/DSP/EPHB3/F2RL1/HSPA8/IL1RAP/ITGA2/ITGA3/ITGA6/ITGB4/JUP/LAMA3/LAMB3/LAMC2/MICALL2/NDRG1/NECTIN2/PARD6B/PERP/PKP2/PKP3/S100A10/SDC4/SEMA4A/SMAD3/TRPV4/VMP1	44
middle genes	GO:0050900	leukocyte migration	26/322	199/8124	6.82009e-08	1.67274e-05	1.40326e-05	ECM1/UMOD/CCL19/GP2/CD99/CH25H/CRKL/CXCL14/EPCAM/F2RL1/GRB7/HMOX1/IL1R1/ITGA2/ITGA3/ITGA6/ITGB1/LEP/MMP1/MMP9/NBL1/PDGFB/SDC1/SDC4/SERPINE1/ST3GAL4	26
middle genes	GO:2000147	positive regulation of cell motility	34/322	314/8124	7.41021e-08	1.70388e-05	1.42939e-05	RRAS/FLNA/CCL19/IQGAP1/CD99/BMP4/CLDN4/CLDN7/CPNE3/CRKL/CXCL14/F2RL1/FAM83H/FERMT1/FGFBP1/GRB7/HMOX1/IL1R1/ITGA2/ITGA3/ITGA6/ITGB1/LAMC2/LEF1/MMP9/PDGFA/PDGFB/PTGS2/RAB11A/RHOB/RTN4/SEMA4A/SERPINE1/SMAD3	34
middle genes	GO:0040017	positive regulation of locomotion	34/322	319/8124	1.09149e-07	2.36211e-05	1.98157e-05	RRAS/FLNA/CCL19/IQGAP1/CD99/BMP4/CLDN4/CLDN7/CPNE3/CRKL/CXCL14/F2RL1/FAM83H/FERMT1/FGFBP1/GRB7/HMOX1/IL1R1/ITGA2/ITGA3/ITGA6/ITGB1/LAMC2/LEF1/MMP9/PDGFA/PDGFB/PTGS2/RAB11A/RHOB/RTN4/SEMA4A/SERPINE1/SMAD3	34
middle genes	GO:0051272	positive regulation of cellular component movement	34/322	321/8124	1.271e-07	2.49236e-05	2.09084e-05	RRAS/FLNA/CCL19/IQGAP1/CD99/BMP4/CLDN4/CLDN7/CPNE3/CRKL/CXCL14/F2RL1/FAM83H/FERMT1/FGFBP1/GRB7/HMOX1/IL1R1/ITGA2/ITGA3/ITGA6/ITGB1/LAMC2/LEF1/MMP9/PDGFA/PDGFB/PTGS2/RAB11A/RHOB/RTN4/SEMA4A/SERPINE1/SMAD3	34
middle genes	GO:0030335	positive regulation of cell migration	33/322	306/8124	1.28717e-07	2.49236e-05	2.09084e-05	RRAS/FLNA/CCL19/IQGAP1/CD99/BMP4/CLDN4/CPNE3/CRKL/CXCL14/F2RL1/FAM83H/FERMT1/FGFBP1/GRB7/HMOX1/IL1R1/ITGA2/ITGA3/ITGA6/ITGB1/LAMC2/LEF1/MMP9/PDGFA/PDGFB/PTGS2/RAB11A/RHOB/RTN4/SEMA4A/SERPINE1/SMAD3	33
middle genes	GO:0030855	epithelial cell differentiation	39/322	402/8124	1.52181e-07	2.79937e-05	2.34839e-05	EPHA2/FLNA/EVPL/PRSS8/RUNX1/IQGAP1/ARNTL/BMP4/CEBPB/CNFN/CTNNB1/DLX5/DSG2/DSP/ERRFI1/F2RL1/FOSL2/FURIN/ITGA2/JAG1/JUP/MAFF/MMP9/PALLD/PDGFB/PERP/PKP2/PKP3/SCEL/SDC1/SERPINE1/SMAD3/SOX11/ST14/TGM1/TMEM79/TNFRSF1A/TP63/TRIM16	39
middle genes	GO:0045229	external encapsulating structure organization	28/322	250/8124	5.63413e-07	9.87046e-05	8.28034e-05	SPINT1/RUNX1/BCL3/CDH1/COL9A2/FERMT1/FURIN/ITGA2/ITGA3/ITGA6/ITGB1/ITGB4/LAMA3/LAMB3/LAMC2/MMP1/MMP25/MMP8/MMP9/PDGFA/PDGFB/PTX3/RGCC/SERPINE1/SMAD3/TGM1/TIMP1/TNFRSF1A	28
middle genes	GO:0002934	desmosome organization	6/322	10/8124	6.79665e-07	0.000104407	8.75868e-05	DSG2/DSP/JUP/PERP/PKP2/PKP3	6
middle genes	GO:0031581	hemidesmosome assembly	6/322	10/8124	6.79665e-07	0.000104407	8.75868e-05	PLEC/ITGA6/ITGB4/LAMA3/LAMB3/LAMC2	6
middle genes	GO:0001817	regulation of cytokine production	32/322	313/8124	6.81098e-07	0.000104407	8.75868e-05	EPHA2/CCL19/RUNX1/ARG2/ATP2B1/BCL3/CD276/CEBPB/CTNNB1/DDX3X/ERRFI1/F2RL1/FERMT1/FURIN/HMOX1/IFIH1/IL1R1/IL1RAP/INHBA/LEF1/LEP/LTBP1/MAPKAPK2/MMP8/OTUD7B/PTGS2/RGCC/SERPINE1/SMAD3/TLR5/TRIM16/TSPO	32
middle genes	GO:0001819	positive regulation of cytokine production	23/322	182/8124	7.30636e-07	0.00010752	9.01989e-05	CCL19/RUNX1/BCL3/CD276/CEBPB/CTNNB1/DDX3X/F2RL1/FERMT1/FURIN/HMOX1/IFIH1/IL1R1/IL1RAP/LEP/MAPKAPK2/MMP8/PTGS2/RGCC/SERPINE1/SMAD3/TLR5/TRIM16	23
middle genes	GO:0030198	extracellular matrix organization	27/322	249/8124	1.71126e-06	0.000233175	0.00019561	SPINT1/RUNX1/BCL3/CDH1/COL9A2/FERMT1/FURIN/ITGA2/ITGA3/ITGA6/ITGB1/ITGB4/LAMA3/LAMB3/LAMC2/MMP1/MMP25/MMP8/MMP9/PDGFA/PDGFB/PTX3/RGCC/SERPINE1/SMAD3/TIMP1/TNFRSF1A	27
middle genes	GO:0043062	extracellular structure organization	27/322	249/8124	1.71126e-06	0.000233175	0.00019561	SPINT1/RUNX1/BCL3/CDH1/COL9A2/FERMT1/FURIN/ITGA2/ITGA3/ITGA6/ITGB1/ITGB4/LAMA3/LAMB3/LAMC2/MMP1/MMP25/MMP8/MMP9/PDGFA/PDGFB/PTX3/RGCC/SERPINE1/SMAD3/TIMP1/TNFRSF1A	27
middle genes	GO:0001816	cytokine production	32/322	334/8124	2.83456e-06	0.000372441	0.000312441	EPHA2/CCL19/RUNX1/ARG2/ATP2B1/BCL3/CD276/CEBPB/CTNNB1/DDX3X/ERRFI1/F2RL1/FERMT1/FURIN/HMOX1/IFIH1/IL1R1/IL1RAP/INHBA/LEF1/LEP/LTBP1/MAPKAPK2/MMP8/OTUD7B/PTGS2/RGCC/SERPINE1/SMAD3/TLR5/TRIM16/TSPO	32
middle genes	GO:1904589	regulation of protein import	10/322	41/8124	3.11942e-06	0.000395737	0.000331984	FLNA/BAG3/BMP4/CDH1/FERMT1/HSPA8/JUP/LEP/SMAD3/UFM1	10
middle genes	GO:0001704	formation of primary germ layer	14/322	83/8124	3.95379e-06	0.000484866	0.000406755	EPHA2/BMP4/DUSP5/INHBA/ITGA2/ITGA3/ITGB1/ITGB4/LAMA3/LAMB3/LEF1/MMP8/MMP9/SMAD3	14
middle genes	GO:0043066	negative regulation of apoptotic process	41/322	500/8124	5.96231e-06	0.000707591	0.000593599	KRAS/FLNA/NIBAN2/CCL19/ARG2/BAG3/BCL3/BIRC2/BMP4/BRAF/CAST/CEBPB/CLDN7/CTNNA1/CTNNB1/DDX3X/FOXO1/HIGD1A/HMOX1/ITGA6/ITGB1/LEF1/LEP/MMP9/MSX1/MUC1/NR4A2/NUGGC/NUPR1/PDK4/PRLR/RPS6KA3/SERPINE1/SMAD3/SOCS3/SQSTM1/TIMP1/TNFRSF6B/TNIP2/UCP2/UFM1	41
middle genes	GO:0150076	neuroinflammatory response	6/322	14/8124	8.48959e-06	0.000976038	0.000818799	ITGB1/MMP8/MMP9/NR1D1/NUPR1/PTGS2	6
middle genes	GO:0061041	regulation of wound healing	12/322	69/8124	1.41207e-05	0.00157424	0.00132063	EPPK1/CLDN4/F2RL1/FERMT1/ITGB1/MYOZ1/PDGFA/PDGFB/SERPINE1/SMAD3/ST3GAL4/TNFRSF12A	12
middle genes	GO:0007043	cell-cell junction assembly	14/322	93/8124	1.54891e-05	0.00167601	0.00140601	EPHA2/RUNX1/CLDN23/CLDN4/CLDN6/CLDN7/CTNNA1/CTNNB1/JUP/MICALL2/PARD6B/PKP2/PKP3/TRPV4	14
middle genes	GO:0042306	regulation of protein import into nucleus	9/322	40/8124	1.99021e-05	0.00204982	0.0017196	FLNA/BAG3/BMP4/CDH1/FERMT1/JUP/LEP/SMAD3/UFM1	9
middle genes	GO:0043589	skin morphogenesis	5/322	10/8124	2.02821e-05	0.00204982	0.0017196	ERRFI1/ITGA2/ITGA6/ITGB4/TP63	5
middle genes	GO:0030155	regulation of cell adhesion	34/322	402/8124	2.08947e-05	0.00204982	0.0017196	EPHA2/RRAS/FLNA/CCL19/RUNX1/NUAK1/IQGAP1/ARG2/BMP4/CD276/CDH1/CEBPB/CLDN7/CRKL/EPCAM/EPHB3/FERMT1/ITGA2/ITGA3/ITGA6/JAG1/JUP/LAMA3/LEF1/LEP/MUC1/PDGFB/RGCC/S100A10/SDC4/SERPINE1/SMAD3/ST3GAL4/TRPV4	34
middle genes	GO:0042060	wound healing	28/322	301/8124	2.11724e-05	0.00204982	0.0017196	PLEC/FLNA/EVPL/EPPK1/ADIPOR2/CLDN4/DSP/F2RL1/F2RL2/FERMT1/HMOX1/ITGA2/ITGB1/JMJD1C/MAFF/MYOZ1/PDGFA/PDGFB/PLSCR1/RAP2B/SDC1/SDC4/SERPINE1/SMAD3/ST3GAL4/TFPI2/TIMP1/TNFRSF12A	28
middle genes	GO:0009611	response to wounding	32/322	369/8124	2.25253e-05	0.00212488	0.00178257	PLEC/FLNA/EVPL/EPPK1/ADIPOR2/CLDN4/CTNNA1/DSP/F2RL1/F2RL2/FERMT1/HMOX1/ITGA2/ITGB1/ITGB4/JMJD1C/MAFF/MYOZ1/PDGFA/PDGFB/PLSCR1/RAP2B/SDC1/SDC4/SERPINE1/SMAD3/ST3GAL4/TFPI2/TIMP1/TMPRSS4/TNFRSF12A/TSPO	32
middle genes	GO:0001944	vasculature development	36/322	443/8124	2.81228e-05	0.00258659	0.00216989	EPHA2/RRAS/ECM1/FLNA/SPINT1/NIBAN2/RUNX1/TIPARP/ADIPOR2/ANXA2/BMP4/CEMIP2/CRKL/CTNNB1/EPHB3/ERRFI1/FGFBP1/FOSL1/HMOX1/ITGB1/JAG1/JUP/LEF1/LEP/PDGFA/PDGFB/PTGS2/RGCC/RHOB/SAT1/SEMA4A/SERPINE1/SOCS3/TNFRSF12A/VASH2/ZFAND5	36
middle genes	GO:0032963	collagen metabolic process	11/322	63/8124	3.10423e-05	0.00278548	0.00233674	RUNX1/BMP4/ERRFI1/FURIN/ITGA2/ITGB1/MMP1/MMP25/MMP8/MMP9/RGCC	11
middle genes	GO:0043068	positive regulation of programmed cell death	29/322	327/8124	3.6796e-05	0.00322315	0.00270391	PHLDA2/ARHGEF3/ATF3/BMP4/CTNNA1/CTNNB1/DDX3X/F2RL1/FOSL1/FOXO1/GADD45G/HMOX1/INHBA/ITGA6/ITGB1/LEP/LTBR/MMP9/MSX1/NUPR1/PLEKHN1/PPP2R1B/RGCC/RHOB/SQSTM1/TNFRSF12A/TNFRSF1A/TP63/TSPO	29
middle genes	GO:0001525	angiogenesis	28/322	312/8124	4.06994e-05	0.00348217	0.00292119	EPHA2/RRAS/ECM1/FLNA/NIBAN2/RUNX1/ADIPOR2/ANXA2/BMP4/CEMIP2/CTNNB1/EPHB3/FGFBP1/HMOX1/ITGB1/JAG1/JUP/LEF1/LEP/PDGFA/PTGS2/RGCC/RHOB/SAT1/SEMA4A/SERPINE1/TNFRSF12A/VASH2	28
middle genes	GO:0033993	response to lipid	37/322	472/8124	4.72733e-05	0.00395269	0.00331591	KRAS/UMOD/RUNX1/TRIB1/ADIPOR2/ARNTL/ATP2B1/BMP4/CEBPB/CLDN4/CTNNB1/DDX5/DSG2/ERRFI1/FOSB/FOSL1/FOXO1/INHBA/ITGA2/LEF1/LEP/MAPKAPK2/NR1D1/NUGGC/PDK4/PLSCR3/PMEPA1/RPS6KA3/SCNN1B/SDC1/SERPINE1/TNIP2/TP63/TRIM16/TSPO/UCP2/UFM1	37
middle genes	GO:1903034	regulation of response to wounding	13/322	91/8124	5.49616e-05	0.00449341	0.00376953	FLNA/EPPK1/CLDN4/F2RL1/FERMT1/ITGB1/MYOZ1/PDGFA/PDGFB/SERPINE1/SMAD3/ST3GAL4/TNFRSF12A	13
middle genes	GO:0001568	blood vessel development	34/322	424/8124	6.2267e-05	0.00478313	0.00401257	EPHA2/RRAS/ECM1/FLNA/SPINT1/NIBAN2/RUNX1/TIPARP/ADIPOR2/ANXA2/BMP4/CEMIP2/CRKL/CTNNB1/EPHB3/FGFBP1/FOSL1/HMOX1/ITGB1/JAG1/JUP/LEF1/LEP/PDGFA/PDGFB/PTGS2/RGCC/RHOB/SAT1/SEMA4A/SERPINE1/SOCS3/TNFRSF12A/VASH2	34
middle genes	GO:0010942	positive regulation of cell death	30/322	354/8124	6.3141e-05	0.00478313	0.00401257	PHLDA2/ARHGEF3/ATF3/BMP4/CTNNA1/CTNNB1/DDX3X/F2RL1/FOSL1/FOXO1/GADD45G/HMOX1/INHBA/ITGA6/ITGB1/LEP/LTBR/MMP9/MSX1/NUPR1/PLEKHN1/PPP2R1B/RGCC/RHOB/SQSTM1/TNFRSF12A/TNFRSF1A/TP63/TSPO/UCP2	30
middle genes	GO:0043065	positive regulation of apoptotic process	28/322	320/8124	6.39012e-05	0.00478313	0.00401257	PHLDA2/ARHGEF3/ATF3/BMP4/CTNNA1/CTNNB1/DDX3X/FOSL1/FOXO1/GADD45G/HMOX1/INHBA/ITGA6/ITGB1/LEP/LTBR/MMP9/MSX1/NUPR1/PLEKHN1/PPP2R1B/RGCC/RHOB/SQSTM1/TNFRSF12A/TNFRSF1A/TP63/TSPO	28
middle genes	GO:0007229	integrin-mediated signaling pathway	11/322	68/8124	6.47405e-05	0.00478313	0.00401257	FLNA/CD63/CTNNA1/FERMT1/ITGA2/ITGA3/ITGA6/ITGB1/ITGB4/LAMA3/TIMP1	11
middle genes	GO:0001707	mesoderm formation	9/322	46/8124	6.50059e-05	0.00478313	0.00401257	EPHA2/BMP4/INHBA/ITGA2/ITGA3/ITGB1/ITGB4/LEF1/SMAD3	9
middle genes	GO:0052126	movement in host environment	13/322	94/8124	7.75821e-05	0.00559592	0.00469442	EPHA2/IST1/CDH1/CHMP2B/CHMP4B/CLDN6/CTNNB1/ITGA2/ITGB1/NECTIN2/PLSCR1/PTX3/TMPRSS4	13
middle genes	GO:0010632	regulation of epithelial cell migration	17/322	149/8124	7.90943e-05	0.00559592	0.00469442	EPHA2/RRAS/EPPK1/BMP4/FGFBP1/HMOX1/ITGA2/ITGA3/JUP/MMP9/PDGFB/PTGS2/RAB11A/RGCC/RHOB/RTN4/SEMA4A	17
middle genes	GO:0001667	ameboidal-type cell migration	25/322	274/8124	8.13057e-05	0.00564384	0.00473462	EPHA2/RRAS/EPPK1/ADIPOR2/BMP4/FERMT1/FGFBP1/HMOX1/ITGA2/ITGA3/ITGB1/ITGB4/JUP/MMP9/PDGFB/PDLIM1/PTGS2/RAB11A/RGCC/RHOB/RTN4/SDC4/SEMA4A/TIMP1/ZFAND5	25
middle genes	GO:0048871	multicellular organismal homeostasis	25/322	276/8124	9.14694e-05	0.00605729	0.00508147	KRAS/UMOD/ADIPOR2/ARNTL/CEBPB/CHMP4B/CLDN4/FOXO1/GADD45G/ITGB1/LEP/MYO5B/NR1D1/PDK4/PLEKHM1/PPP1R13L/PRLR/PTGS2/RAB11A/SCNN1B/SLC2A1/TMEM79/TP63/TRPV4/UCP2	25
middle genes	GO:0048332	mesoderm morphogenesis	9/322	48/8124	9.22784e-05	0.00605729	0.00508147	EPHA2/BMP4/INHBA/ITGA2/ITGA3/ITGB1/ITGB4/LEF1/SMAD3	9
middle genes	GO:0044703	multi-organism reproductive process	32/322	397/8124	9.38126e-05	0.00605729	0.00508147	KRAS/SPIRE1/CECR2/ACSL4/ADAM28/ADIPOR2/ARNTL/BMP4/CLDN4/CRKL/DDX3X/DSG2/FOSB/FOSL1/INHBA/ITGA2/ITGA3/ITGB4/LEP/MAFF/MMP9/MST1R/NECTIN2/PRLR/PSME4/PTHLH/PTX3/SLC2A1/TIMP1/TP63/UCP2/VMP1	32
middle genes	GO:0150077	regulation of neuroinflammatory response	5/322	13/8124	9.38477e-05	0.00605729	0.00508147	MMP8/MMP9/NR1D1/NUPR1/PTGS2	5
middle genes	GO:0045103	intermediate filament-based process	7/322	29/8124	0.000105718	0.00659214	0.00553015	PLEC/EVPL/EPPK1/CSNK1A1/DSP/FAM83H/PKP2	7
middle genes	GO:0045104	intermediate filament cytoskeleton organization	7/322	29/8124	0.000105718	0.00659214	0.00553015	PLEC/EVPL/EPPK1/CSNK1A1/DSP/FAM83H/PKP2	7
middle genes	GO:0030856	regulation of epithelial cell differentiation	12/322	85/8124	0.000119282	0.00731399	0.00613571	RUNX1/BMP4/CEBPB/CTNNB1/ERRFI1/JAG1/MAFF/MMP9/SERPINE1/TNFRSF1A/TP63/TRIM16	12
middle genes	GO:0050673	epithelial cell proliferation	21/322	218/8124	0.000142393	0.00858792	0.00720442	EPHA2/ECM1/EPPK1/BMP4/CEBPB/DLX5/ERRFI1/FERMT1/FGFBP1/HMOX1/LEP/NR1D1/NUPR1/PDGFB/RGCC/RTN4/SMAD3/SOX11/TGM1/TP63/VASH2	21
middle genes	GO:0008284	positive regulation of cell population proliferation	35/322	461/8124	0.000145287	0.00862113	0.00723227	KRAS/ECM1/FLNA/CCL19/ATF3/BMP4/CD276/CLDN7/CRKL/CTNNB1/DLX5/EAPP/EPCAM/FGFBP1/FOSL1/FOSL2/HMOX1/ITGA2/LAMC2/LEF1/LEP/MARCKSL1/MMP9/MST1R/PDGFA/PDGFB/PRLR/PTHLH/RTN4/SOX11/TGM1/TIMP1/TP63/TSPO/VASH2	35
middle genes	GO:0009612	response to mechanical stimulus	14/322	114/8124	0.000153933	0.00898919	0.00754104	BAG3/CNN2/CTNNB1/FOSB/FOSL1/ITGA2/JUP/LTBR/SCEL/SLC2A1/TLR5/TNFRSF1A/TRPV4/USP53	14
middle genes	GO:0002685	regulation of leukocyte migration	12/322	88/8124	0.000167382	0.00962182	0.00807175	ECM1/CCL19/CD99/CRKL/CXCL14/F2RL1/HMOX1/IL1R1/ITGA2/NBL1/SERPINE1/ST3GAL4	12
late genes	GO:0030198	extracellular matrix organization	22/130	249/8124	4.55216e-11	3.99534e-08	3.62655e-08	ADAMTSL2/TNC/LAMA1/FN1/ADAMTS7/ANTXR1/BCAN/CAPN1/CCDC80/CTSK/FOXC1/GAS2/LOX/LTBP3/MMP11/MMP13/MMP9/SFRP2/SH3PXD2B/TGFBI/THBS1/VCAN	22
late genes	GO:0043062	extracellular structure organization	22/130	249/8124	4.55216e-11	3.99534e-08	3.62655e-08	ADAMTSL2/TNC/LAMA1/FN1/ADAMTS7/ANTXR1/BCAN/CAPN1/CCDC80/CTSK/FOXC1/GAS2/LOX/LTBP3/MMP11/MMP13/MMP9/SFRP2/SH3PXD2B/TGFBI/THBS1/VCAN	22
late genes	GO:0045229	external encapsulating structure organization	22/130	250/8124	4.92644e-11	3.99534e-08	3.62655e-08	ADAMTSL2/TNC/LAMA1/FN1/ADAMTS7/ANTXR1/BCAN/CAPN1/CCDC80/CTSK/FOXC1/GAS2/LOX/LTBP3/MMP11/MMP13/MMP9/SFRP2/SH3PXD2B/TGFBI/THBS1/VCAN	22
late genes	GO:0048732	gland development	17/130	275/8124	1.59756e-06	0.000971713	0.000882019	CSF1R/TNC/RARG/LAMA1/CAD/CAPN1/CLDN1/CRIP1/FOXC1/IQGAP3/KRT18/MDK/MSN/MST1/PSAP/SALL1/SERPINE2	17
late genes	GO:0030574	collagen catabolic process	6/130	26/8124	2.64783e-06	0.00128843	0.0011695	CTSD/CTSB/CTSK/MMP11/MMP13/MMP9	6
late genes	GO:0001501	skeletal system development	18/130	322/8124	3.25804e-06	0.00132114	0.00119919	RARG/ADAMTS7/BCAN/FOXC1/GDF11/HAPLN3/LOX/LTBP3/MDK/MMP13/MMP9/RFLNB/SFRP2/SH3PXD2B/SNORC/LTF/TGFBI/VCAN	18
late genes	GO:0061448	connective tissue development	12/130	170/8124	1.61979e-05	0.00562992	0.00511025	RARG/ADAMTS7/CRIP1/LOX/LTBP3/MDK/RFLNB/SELENOM/SFRP2/SH3PXD2B/SNORC/TGFBI	12
late genes	GO:0022612	gland morphogenesis	8/130	73/8124	1.94563e-05	0.00591715	0.00537097	CSF1R/TNC/RARG/LAMA1/CAPN1/CRIP1/MDK/MSN	8
