## Supplement table 2 for "Characterization of regeneration initiating cells during *Xenopus laevis* tail regeneration"

### Sheet: S1
Supplementary table 1: List of marker genes (padj < 0.05, log2fold > 1) for each population cluster from the regeneration scRNA-Seq datatset. *annotation based on closest ortholog to the H. sapiens proteome (GRCh38.p14).
Cell population	Gene id	Gene symbol	average Log2 fold change	p.adjust
somites and others	ptx3.L	PTX3	6.03568	0
somites and others	thbs4.L	THBS4	5.01745	0
somites and others	ptx3.S	*PTX3	4.78698	0
somites and others	tnc.L	*TNC	4.67964	0
somites and others	bgn.L	*BGN	4.67319	0
somites and others	hpd.L	HPD	4.22179	0
somites and others	twist1.S	twist	4.05705	0
somites and others	col4a1.L	col4a1	4.00925	0
somites and others	LOC108710901	*GFPT2	3.7951	0
somites and others	mfap2.L	MFAP2	3.68019	0
somites and others	ccdc80.L	*CCDC80	3.65124	0
somites and others	nid1.S	*NID1	3.61076	0
somites and others	emilin2.L	EMILIN2	3.51127	0
somites and others	twist1.L	*TWIST1	3.48559	0
somites and others	col4a2.L	col4a2	3.46902	0
somites and others	mfap2.S	*MFAP2	3.44465	0
somites and others	col4a2.S	col4a2	3.40755	0
somites and others	LOC108709739		3.40299	0
somites and others	olfml3.S	*OLFML3	3.34811	0
somites and others	aebp1.S	*AEBP1	3.30523	0
somites and others	hgd.L	HGD	3.3005	0
somites and others	vim.L	VIM	3.22115	0
somites and others	olfml3.L	OLFML3	3.18901	0
somites and others	tgfbi.L	TGFBI	3.18389	0
somites and others	LOC108700220		3.13917	0
somites and others	ugdhl.L	*UGDH	3.07237	0
somites and others	tat.S	*TAT	2.97669	0
somites and others	cd81.S	CD81	2.9573	0
somites and others	akap12.S	akap12	2.9494	0
somites and others	thbs2.S	*THBS2	2.87005	0
somites and others	fah.L	FAH	2.84786	0
somites and others	col5a1.S	*COL5A1	2.84546	0
somites and others	fbln1.L	FBLN1	2.75045	0
somites and others	col9a1.L	col9a1	2.74791	0
somites and others	ctsk.L	CTSK	2.67583	0
somites and others	akap12.L	akap12	2.65149	0
somites and others	loxl3.S	*LOXL3	2.57914	0
somites and others	LOC108714489	*PRRX1	2.5735	0
somites and others	colec12.S	*COLEC12	2.57067	0
somites and others	lama4.L	*LAMA4	2.50683	0
somites and others	colec12.L	*COLEC12	2.4958	0
somites and others	serpind1.L	SERPIND1	2.48788	0
somites and others	igf2.L	IGF2	2.48286	0
somites and others	twsg2.L	twsg2	2.47933	0
somites and others	LOC108715742	*PRRX1	2.4149	0
somites and others	has2.L	*HAS2	2.29249	0
somites and others	cdh11.L	*CDH11	2.23703	0
somites and others	has2.S	HAS2	2.22992	0
somites and others	itgbl1.L	ITGBL1	2.22483	0
somites and others	gap43.S	gap43	2.22458	0
somites and others	LOC108699211		2.21392	0
somites and others	twsg2.S	twsg2	2.18733	0
somites and others	pdgfra.L	PDGFRA	2.175	0
somites and others	ednra.L	EDNRA	2.13393	0
somites and others	LOC108718850	*CNTFR	2.10444	0
somites and others	pcdhga3.L	pcdhga2	2.10173	0
somites and others	c17orf67.L	*C17orf67	2.10097	0
somites and others	thbs2.L	*THBS2	2.09068	0
somites and others	grik5-like.1.S	grik5	2.06642	0
somites and others	fermt2.S	*FERMT2	2.06517	0
somites and others	cemip2.S	*CEMIP2	2.06129	0
somites and others	LOC108715897	*SCARF2	2.03135	0
somites and others	ifitm1.S	*IFITM1	2.02061	0
somites and others	gpm6b.L	GPM6B	1.97238	0
somites and others	tmem100.L	TMEM100	1.9373	0
somites and others	pdgfrl.S	*PDGFRL	1.933	0
somites and others	tmem119.L	*TMEM119	1.93029	0
somites and others	cd81.L	CD81	1.90004	0
somites and others	LOC108714329		1.88289	0
somites and others	LOC108701642		1.87669	0
somites and others	LOC108702065		1.86891	0
somites and others	pros1.S	*PROS1	1.86304	0
somites and others	cthrc1.L	*CTHRC1	1.82078	0
somites and others	emp3.S	EMP3	1.8008	0
somites and others	pax9.L	PAX9	1.79011	0
somites and others	ednra.S	*EDNRA	1.77344	0
somites and others	LOC108712680		1.73902	0
somites and others	pdgfra.S	*PDGFRA	1.732	0
somites and others	tnfaip6.S	*TNFAIP6	1.71991	0
somites and others	aoc3.L	AOC3	1.71166	0
somites and others	clec11a.L	*CLEC11A	1.70514	0
somites and others	emilin2.S	EMILIN2	1.7012	0
somites and others	entpd1.L	ENTPD1	1.68715	0
somites and others	tgfb2.L	TGFB2	1.68277	0
somites and others	cdh11.S	CDH11	1.6737	0
somites and others	nid1.L	*NID1	1.67347	0
somites and others	mrc2.S	*MRC2	1.65809	0
somites and others	LOC108709409	*CCDC80	1.63418	0
somites and others	fat4.L	*FAT4	1.606	0
somites and others	mrc2.L	*MRC2	1.60311	0
somites and others	fbln2.L	*FBLN2	1.56583	0
somites and others	LOC108704368	*AKR1C1	1.56362	0
somites and others	svep1.L	*SVEP1	1.54529	0
somites and others	arhgef40.L	*ARHGEF40	1.51829	0
somites and others	pdgfd.S	*PDGFD	1.49913	0
somites and others	kank2.L	KANK2	1.46078	0
somites and others	specc1.L	*SPECC1	1.44707	0
somites and others	prrx2.L	*PRRX2	1.4363	0
somites and others	fxyd1.S	*FXYD1	1.43253	0
somites and others	cthrc1.S	*CTHRC1	1.42005	0
somites and others	LOC108715035	*FBLN2	1.38426	0
somites and others	LOC108707097	*SCARF2	1.3838	0
somites and others	tgfbr3.L	*TGFBR3	1.36821	0
somites and others	mab21l2.L	*MAB21L2	1.36541	0
somites and others	prlr.S	*PRLR	1.36397	0
somites and others	tgfb2.S	*TGFB2	1.35283	0
somites and others	hvcn1.L	HVCN1	1.35278	0
somites and others	ebf3.S	*EBF3	1.34611	0
somites and others	c7.S	C7	1.32253	0
somites and others	pcdh18.S	*PCDH18	1.31681	0
somites and others	ltbp3.L	*LTBP3	1.29554	0
somites and others	rspo1.S	*RSPO1	1.28034	0
somites and others	ndnf.S	*NDNF	1.24983	0
somites and others	tgfbr3.S	*TGFBR3	1.24886	0
somites and others	bnc2.L	*BNC2	1.22965	0
somites and others	clmp.L	*CLMP	1.18017	0
somites and others	f5.L	*F5	1.16813	0
somites and others	fap.L	FAP	1.16135	0
somites and others	myadm.L	MYADM	1.15603	0
somites and others	tmem119.S	*TMEM119	1.15049	0
somites and others	prrx2.S	*PRRX2	1.11109	0
somites and others	s1pr3.L	*S1PR3	1.1045	0
somites and others	LOC108717815	*ADGRG6	1.09769	0
somites and others	glis3.L	*GLIS3	1.08115	0
somites and others	kank2.S	*KANK2	1.07395	0
somites and others	cd248.L	*CD248	1.06594	0
somites and others	fli1.S	FLI1	1.01095	0
somites and others	fbn1.S	*FBN1	1.00499	0
somites and others	havcr1.L	havcr1	1.00443	0
somites and others	s1pr2.S	*S1PR2	1.23559	1.25858e-303
somites and others	col9a2.L	col9a2	2.59592	3.32332e-303
somites and others	sdc2.S	SDC2	2.29208	2.86498e-301
somites and others	col5a1.L	*COL5A1	3.95516	1.23241e-300
somites and others	kiaa1210.L	kiaa1210	1.24267	1.4919e-299
somites and others	marcks.S	*MARCKS	2.181	1.68575e-299
somites and others	marcks.L	*MARCKS	2.17847	4.03731e-299
somites and others	matn4.L	*MATN4	2.16538	1.25078e-298
somites and others	LOC108702791	*CACNA1G	1.03107	2.24326e-298
somites and others	lhfpl1.L	*LHFPL1	1.02359	7.32571e-298
somites and others	snai1.S	sna	1.76888	2.18492e-297
somites and others	zic1.S	ZIC1	1.88914	4.28264e-294
somites and others	rbp4.S	RBP4	3.31854	9.95368e-293
somites and others	fermt2.L	FERMT2	1.71882	2.75694e-292
somites and others	LOC108707095	*TTC28	1.29574	4.39603e-290
somites and others	jam3.S	*JAM3	1.13738	4.81522e-289
somites and others	cnmd.L	*CNMD	1.26011	2.21015e-285
somites and others	hmga2.L	hmga2	2.57582	1.11028e-282
somites and others	fbn3.L	fbn3	2.99548	3.33078e-279
somites and others	bgn.S	BGN	2.91483	7.22326e-279
somites and others	lrp1.L	*LRP1	2.21218	2.72352e-278
somites and others	ndnf.L	NDNF	2.77319	5.26578e-278
somites and others	arhgap28.L	*ARHGAP28	1.15153	1.06057e-276
somites and others	gli3.S	*GLI3	2.15099	3.19516e-276
somites and others	fat4.S	*FAT4	1.01021	3.03363e-275
somites and others	gli3.L	GLI3	1.80065	1.50543e-272
somites and others	fscn1.L	FSCN1	1.28351	6.51141e-272
somites and others	vcan.L	VCAN	3.93426	9.27807e-271
somites and others	LOC108712407	*TGFBI	2.4318	4.32458e-270
somites and others	elk3.L	ELK3	1.21966	6.08825e-270
somites and others	fndc1.S	*FNDC1	1.23566	7.21487e-269
somites and others	pkig.L	*PKIG	1.07114	5.797e-264
somites and others	phlda1.L	phlda1	1.71	1.87721e-263
somites and others	carhsp1.L	*CARHSP1	1.13594	1.32417e-262
somites and others	foxd2.S	foxd2	1.28639	5.03659e-261
somites and others	epb41l2.L	*EPB41L2	1.78866	1.47548e-259
somites and others	lamb1.L	*LAMB1	1.55732	1.49619e-257
somites and others	sdc3.L	SDC3	1.05043	5.54988e-255
somites and others	sox5.L	*SOX5	1.36603	2.18463e-254
somites and others	vim.S	VIM	1.86791	8.21125e-254
somites and others	col9a3.L	col9a3	2.48994	1.29766e-253
somites and others	foxr1.L	FOXR1	2.12086	7.04437e-253
somites and others	lrp1.S	*LRP1	1.69417	5.98465e-252
somites and others	arsi.S	*ARSI	1.26202	2.22844e-251
somites and others	col5a2.L	col5a2	2.6781	1.23247e-250
somites and others	plpp3.L	PLPP3	2.40812	1.26119e-249
somites and others	naglu.L	*NAGLU	2.02591	2.24706e-249
somites and others	cd44.S	*CD44	1.44739	3.12236e-249
somites and others	kazald1.S	KAZALD1	1.73492	6.56418e-249
somites and others	LOC496367	*PCBD1	2.32723	2.79288e-248
somites and others	f13a1.S	*F13A1	1.24086	2.06559e-246
somites and others	tnfaip6.L	TNFAIP6	1.95282	5.9556e-244
somites and others	emp3.L	EMP3	1.39032	3.94486e-243
somites and others	tfpi2.L	*TFPI2	2.14486	4.08428e-242
somites and others	LOC108695757	*SLIT1	1.48748	5.88664e-242
somites and others	angptl2.L	ANGPTL2	2.1716	8.2982e-241
somites and others	gdf10.L	GDF10	1.29265	1.80177e-240
somites and others	sdc2.L	SDC2	2.02953	8.26675e-240
somites and others	lsp1.S	*LSP1	1.38213	1.80707e-236
somites and others	pmp22.L	PMP22	1.99444	4.12853e-236
somites and others	tril.L	*TRIL	1.43635	5.73823e-236
somites and others	hyal4.L	*HYAL4	2.55316	2.94499e-234
somites and others	znf521.L	*ZNF521	1.24203	2.23596e-233
somites and others	txndc5.S	*TXNDC5	1.5912	6.46568e-232
somites and others	tnn.L	*TNN	5.16646	9.74244e-232
somites and others	ltbp1.S	LTBP1	1.53794	1.16581e-231
somites and others	zic4.L	zic4	1.47361	1.02891e-230
somites and others	adam12.L	*ADAM12	1.11963	1.12784e-229
somites and others	emilin1.L	*EMILIN1	2.01814	3.70139e-228
somites and others	LOC108715847	*TTC28	1.09412	8.42656e-228
somites and others	xfrp	*FSTL1	1.8672	8.4309e-228
somites and others	loxl2.L	LOXL2	1.0403	4.54006e-227
somites and others	tat.L	*TAT	1.41399	6.78007e-226
somites and others	grem1.L	GREM1	2.45482	1.01496e-225
somites and others	dkk1.L	*DKK1	1.1922	1.31542e-224
somites and others	fkbp10.S	*FKBP10	1.97769	1.41536e-224
somites and others	fkbp11.L	FKBP11	2.09418	5.46871e-224
somites and others	cst3.L	CST3	1.76087	1.62349e-223
somites and others	LOC108707243		1.99112	6.00384e-223
somites and others	zic1.L	*ZIC1	2.42708	1.5776e-220
somites and others	ism1.L	ISM1	1.87883	1.43433e-219
somites and others	fbln7.L	*FBLN7	1.80568	6.60215e-218
somites and others	cyyr1.L	CYYR1	1.29572	7.87476e-218
somites and others	sh3bgrl.S	*SH3BGRL	1.07702	4.86034e-217
somites and others	txndc5.L	TXNDC5	1.40678	5.49831e-217
somites and others	LOC108697650	*MMP23B	1.02576	1.14499e-214
somites and others	LOC121396288	*PCBD1	1.74343	7.03894e-213
somites and others	vwc2l.2.L	*VWC2L	1.90581	3.02405e-211
somites and others	tpm4.S	TPM4	1.98099	4.42422e-210
somites and others	znf521.S	ZNF521	1.03414	6.91274e-210
somites and others	XB5768883.L		1.43431	1.41146e-209
somites and others	ebf2.L	EBF2	1.18158	1.91069e-209
somites and others	fbn3.S	fbn3	2.03888	2.86374e-209
somites and others	smoc1.L	SMOC1	1.2077	1.08674e-207
somites and others	kazald1.L	*KAZALD1	1.42693	6.15503e-205
somites and others	aebp1.L	*AEBP1	2.04639	1.31567e-204
somites and others	foxc2.S	FOXC2	1.25231	2.19465e-202
somites and others	gsn.L	*GSN	1.82252	1.4008e-201
somites and others	hoxc13.L	*HOXC13	1.26427	3.57533e-201
somites and others	LOC108718763	*NRP1	1.30217	4.99929e-201
somites and others	loxl1.L	LOXL1	1.58299	1.37077e-198
somites and others	calu.S	*CALU	1.37848	2.41565e-197
somites and others	cmtm3.L	CMTM3	1.13468	2.47669e-197
somites and others	p3h4.L	P3H4	1.47831	1.96386e-196
somites and others	pcbd1.L	PCBD1	1.68921	6.96556e-195
somites and others	ppib.S	*PPIB	1.21123	1.12448e-194
somites and others	col5a2.S	col5a2	3.10861	4.85665e-192
somites and others	eef1a1.S	*EEF1A1	1.01132	9.66031e-192
somites and others	itga4.L	*ITGA4	1.11885	3.74428e-191
somites and others	ggcx.L	GGCX	1.42373	6.55271e-190
somites and others	LOC108711290	*TLN2	1.00154	2.63649e-188
somites and others	sec61g.L	SEC61G	1.19503	8.0162e-188
somites and others	col9a2.S	col9a2	1.96645	1.95266e-185
somites and others	prlr.L	PRLR	1.47744	4.85459e-185
somites and others	rrbp1.S	*RRBP1	1.52839	2.21145e-183
somites and others	glul-like.1.S	GLUL	1.03641	2.88436e-180
somites and others	tspan6.L	*TSPAN6	1.38438	3.4511e-179
somites and others	qdpr.L	*QDPR	3.88651	5.60267e-179
somites and others	calu.L	CALU	1.37008	2.03896e-177
somites and others	pdgfrl.L	PDGFRL	1.45937	1.38851e-176
somites and others	neo1.L	*NEO1	1.53578	3.01099e-175
somites and others	ppib.L	PPIB	1.19859	8.02142e-175
somites and others	parvb.L	*PARVB	1.21702	1.84927e-174
somites and others	dbn1.L	*DBN1	1.00969	2.53797e-173
somites and others	tpm4.L	tpm4	1.89025	9.85984e-172
somites and others	zfhx4.L	*ZFHX4	1.30107	1.86925e-171
somites and others	mmp2.S	MMP2	1.37453	1.17856e-170
somites and others	khdrbs3.L	*KHDRBS3	1.11953	1.48363e-168
somites and others	pmp22.S	PMP22	1.14553	2.0895e-168
somites and others	cyp26b1.S	*CYP26B1	1.11808	4.83372e-168
somites and others	fibin.S	*FIBIN	2.11113	7.68817e-168
somites and others	mxra5.L	*MXRA5	1.91854	2.43684e-167
somites and others	qdpr.S	QDPR	1.19666	2.61743e-167
somites and others	col9a3.S	col9a3	2.54205	3.72469e-167
somites and others	gfpt2.L	GFPT1	1.4691	4.26077e-167
somites and others	col12a1.S	*COL12A1	1.92025	4.8183e-167
somites and others	palm2akap2.L	*PALM2AKAP2	1.23919	1.9375e-165
somites and others	slit2.S	SLIT2	2.00625	5.96014e-165
somites and others	scx.S	*SCX	1.51305	8.84637e-164
somites and others	XB5750836.S		1.38273	2.9946e-161
somites and others	pdlim1.L	PDLIM1	1.5333	2.90511e-160
somites and others	slk.S	*SLK	1.53795	6.61753e-159
somites and others	LOC108707897	*EPHA3	1.3423	7.49371e-158
somites and others	neo1.S	*NEO1	1.24464	8.80698e-158
somites and others	fkbp14.L	FKBP14	1.27205	1.19703e-157
somites and others	mia.L	*MIA	1.21385	1.03606e-155
somites and others	fgfr1.L	FGFR1	1.22706	8.23582e-155
somites and others	pcolce.S	*PCOLCE	1.25865	7.9123e-154
somites and others	ppdpf.L	PPDPF	1.17388	8.69009e-153
somites and others	lsp1.L	LSP1	1.15519	6.25241e-152
somites and others	ddah2.L	ddah2	1.12528	7.0622e-150
somites and others	palm2akap2.S	*PALM2AKAP2	1.11522	1.62434e-149
somites and others	ckap4.L	CKAP4	1.13364	2.26081e-149
somites and others	angptl2.S	*ANGPTL2	1.38426	7.87696e-148
somites and others	nme4.L	NME4	1.17353	1.8857e-147
somites and others	LOC108713409	*CPAMD8	1.61022	2.22439e-147
somites and others	fstl1.L	FSTL1	1.16673	1.53813e-146
somites and others	myoc.S	*MYOC	1.46596	5.51037e-145
somites and others	nog.L	NOG	1.11773	5.21128e-144
somites and others	tgfb1i1.L	TGFB1I1	1.10415	1.00792e-143
somites and others	p4hb.S	*P4HB	1.11975	1.3198e-143
somites and others	sfrp2.L	*SFRP2	1.69295	1.41018e-143
somites and others	LOC108709206	*EPHA3	1.18705	4.54793e-143
somites and others	matn4.S	*MATN4	1.41393	1.15246e-141
somites and others	zfhx4.S	*ZFHX4	1.10526	1.77157e-141
somites and others	thbs4.S	THBS4	1.31898	3.61335e-140
somites and others	ucma.L	*UCMA	1.58359	6.05797e-140
somites and others	rasl11b.L	*RASL11B	1.42963	1.31481e-138
somites and others	c1qtnf12.S	*C1QTNF12	1.02955	1.30047e-137
somites and others	bmp1.L	BMP1	1.1652	7.88973e-137
somites and others	LOC108719190	*PIEZO2	1.26496	2.82401e-136
somites and others	LOC443642		1.25609	5.48239e-136
somites and others	wnt11.S	*WNT11	1.56893	2.20648e-134
somites and others	ucp2.S	*UCP2	2.82542	6.17505e-134
somites and others	LOC108698762	*GCH1	2.06771	2.15655e-132
somites and others	ikbip.S	IKBIP	1.13622	2.75583e-132
somites and others	angptl4.S	*ANGPTL4	1.68014	3.88522e-131
somites and others	septin9.S	*SEPTIN9	1.4142	4.79531e-131
somites and others	golim4.S	*GOLIM4	1.18527	8.0553e-130
somites and others	LOC108700035	*TNC	1.31289	1.44164e-129
somites and others	MGC86483.L	mgc86483	1.04274	1.73109e-129
somites and others	LOC108709583		1.08724	6.36794e-129
somites and others	hoxa11.S	*HOXA11	1.00483	1.21178e-128
somites and others	septin11.L	*SEPTIN11	1.14092	3.38534e-128
somites and others	LOC398368	*COL6A3	1.80369	4.06787e-128
somites and others	cxcl12.L	CXCL12	1.61348	4.10669e-128
somites and others	adamts12.L	*ADAMTS12	1.08541	4.35359e-128
somites and others	oaf.L	*OAF	1.31166	1.57152e-127
somites and others	dbi.S	DBI	1.42354	5.48027e-127
somites and others	acta2.S	*ACTA2	1.50572	3.56087e-125
somites and others	ugdh.L	UGDH	1.22464	4.32022e-125
somites and others	wnt11.L	*WNT11	1.42963	8.24795e-125
somites and others	vasn.S	*VASN	1.18054	3.67714e-124
somites and others	uap1.L	UAP1	1.10633	1.80811e-121
somites and others	dio3.L	DIO3	1.54501	8.56317e-115
somites and others	msn.L	*MSN	1.0239	1.26682e-114
somites and others	plpp3.S	PLPP3	1.309	2.03124e-113
somites and others	LOC108716062	*DNMT3A	1.33384	6.27425e-113
somites and others	slc16a10.L	*SLC16A10	1.37079	7.08921e-112
somites and others	thbs1.S	*THBS1	2.26992	2.83466e-111
somites and others	ccn1.L	*CCN1	1.77789	1.75315e-109
somites and others	fgfr3.L	FGFR3	1.5291	2.54242e-109
somites and others	rrbp1.L	RRBP1	1.08088	3.47432e-109
somites and others	nxn.L	*NXN	1.15349	1.11069e-108
somites and others	rnd3.S	*RND3	1.18346	2.9143e-108
somites and others	pts.L	*PTS	1.02522	3.96867e-108
somites and others	ugp2.L	UGP2	1.20063	7.38592e-108
somites and others	rai14.L	*RAI14	1.67929	1.02465e-106
somites and others	selenom.L	SELENOM	1.00391	2.95177e-106
somites and others	cyp26b1.L	*CYP26B1	1.12142	4.30289e-106
somites and others	acta2.L	ACTA2	1.24903	1.36646e-105
somites and others	glud1.S	GLUD1	1.12981	1.90315e-105
somites and others	serpinf1.L	SERPINF1	2.35326	2.0779e-105
somites and others	p4ha1.L	*P4HA1	1.0509	9.47573e-105
somites and others	epyc.L	*EPYC	1.67577	5.0472e-104
somites and others	LOC108718130	*ADAMTS6	1.6029	2.23724e-103
somites and others	fkbp9.L	FKBP9	1.03384	1.07851e-102
somites and others	bmp4.S	BMP4	1.31066	1.09475e-102
somites and others	spon2.L	*SPON2	1.51041	9.3734e-102
somites and others	gsta1.L	GSTA1	1.04136	2.8547e-101
somites and others	cpxm1.L	*CPXM1	1.07576	1.26559e-99
somites and others	fkbp10.L	FKBP10	1.01407	5.96505e-99
somites and others	npr3.L	NPR3	1.1277	5.2276e-98
somites and others	dapl1.L	DAPL1	1.0124	4.73916e-97
somites and others	LOC100653508	*CALD1	1.32031	1.14767e-95
somites and others	mmp14.L	MMP14	1.22434	2.47895e-95
somites and others	inka1.L	*INKA1	1.09521	2.31179e-93
somites and others	cemip2.L	*CEMIP2	1.0713	2.58583e-91
somites and others	ucma.S	*UCMA	1.28956	4.51351e-91
somites and others	col2a1.L	col11a3	2.31945	6.67379e-90
somites and others	col12a1.L	*COL12A1	1.34114	7.27731e-89
somites and others	bmp4.L	BMP4	1.13193	1.46048e-86
somites and others	wls.S	*WLS	1.22639	1.74241e-86
somites and others	dbn1.S	DBN1	1.05526	3.73094e-85
somites and others	s1pr2.L	*S1PR2	1.18874	2.36846e-84
somites and others	col3a1.S	col3a1	1.45489	3.0332e-81
somites and others	ccn1.S	*CCN1	1.79108	9.16469e-81
somites and others	LOC108702592	*SNAI2	1.29672	3.80874e-80
somites and others	olfml2a.L	*OLFML2A	1.02065	9.33958e-80
somites and others	svil.L	*SVIL	1.10839	3.32732e-79
somites and others	bmp7.1.S	*BMP7	1.09781	9.39701e-78
somites and others	ckmt1b.S	*CKMT1B	1.35866	4.64392e-76
somites and others	myl9.S	*MYL9	1.32826	9.20646e-75
somites and others	lypla2.L	*LYPLA2	1.20729	1.26386e-74
somites and others	angptl7.L	*ANGPTL7	2.53537	3.55102e-72
somites and others	timp-1.S	timp-1	1.2513	8.9273e-69
somites and others	ces3.4.L	ces3.4	1.0232	2.559e-67
somites and others	sox9.S	SOX9	1.00232	1.54432e-63
somites and others	gas1.S	*GAS1	1.02526	5.86914e-61
somites and others	thsd4.L	*THSD4	1.05004	4.96546e-59
somites and others	serpine1.L	SERPINE1	1.27277	2.17326e-57
somites and others	LOC108710233	*SLIT3	1.43442	2.81602e-57
somites and others	etnppl.L	ETNPPL	1.11843	2.51247e-55
somites and others	cebpd.L	*CEBPD	1.18036	4.78621e-55
somites and others	gstz1.L	GSTZ1	1.02498	4.42476e-49
somites and others	tnmd.L	*TNMD	1.3426	1.44746e-48
somites and others	col2a1.S	col11a3	1.69467	7.73127e-45
somites and others	tagln2.S	TAGLN2	1.19134	2.06445e-44
somites and others	myl9.L	MYL9	1.03292	5.07132e-40
somites and others	angptl7.S	ANGPTL7	1.14592	5.05774e-30
somites and others	timp-1.L	TIMP1	1.17312	2.92676e-24
ROCs	capn8.3.L	capn8	4.62809	0
ROCs	frem3.L	frem3	4.5723	0
ROCs	pltp.L	*PLTP	4.54631	0
ROCs	egfl6.L	*EGFL6	3.49469	0
ROCs	LOC108718546	*LAMA1	3.47543	0
ROCs	vwde.L	*VWDE	3.4167	0
ROCs	col14a1.S	*COL14A1	3.09969	0
ROCs	LOC108704954	*SPOCK3	3.05647	0
ROCs	LOC108708721	*FGF9	3.00494	0
ROCs	cpa6.L	CPA6	2.94887	0
ROCs	LOC108720086	*COX4I1	2.51515	0
ROCs	fgf7.L	FGF7	1.87762	0
ROCs	hs3st3a1.S	hs3st3a1	1.79744	0
ROCs	tinagl1.S	*TINAGL1	1.78172	0
ROCs	fgf7.S	*FGF7	1.74548	0
ROCs	dlx6.S	*DLX6	1.64541	0
ROCs	pltp.S	PLTP	4.70868	2.86768e-301
ROCs	LOC100126651	*CPA6	3.01402	2.48901e-299
ROCs	olfml2b.S	*OLFML2B	1.17065	1.29132e-297
ROCs	sema3e.L	*SEMA3E	1.89804	1.50318e-294
ROCs	sp9.L	*SP9	2.40159	3.2926e-290
ROCs	LOC108714668	*FGL2	1.21864	2.11806e-289
ROCs	krt18.1.L	KRT18	3.44849	1.55078e-281
ROCs	kif26a.L	*KIF26A	2.08014	9.86165e-281
ROCs	mmp3.L	chds6	3.49407	1.89333e-278
ROCs	fgf10.L	*FGF10	2.24171	4.9932e-273
ROCs	bambi.L	BAMBI	3.28853	4.70553e-272
ROCs	bambi.S	*BAMBI	2.53474	5.57163e-267
ROCs	LOC108716429	*KCNG3	1.09969	4.39668e-266
ROCs	cldn6.2.S	*CLDN6	2.28789	2.50549e-265
ROCs	lama5.L	*LAMA5	3.12394	1.82559e-263
ROCs	tcaf1.L	fam115a	2.69445	3.7495e-260
ROCs	tcn2.S	*TCN2	1.21814	3.53471e-257
ROCs	dlx2.S	*DLX2	1.96238	7.12369e-253
ROCs	rspo2.L	RSPO2	1.78914	1.12708e-251
ROCs	fras1.L	*FRAS1	2.97349	2.12972e-248
ROCs	frem1.L	*FREM1	1.24834	1.04741e-247
ROCs	unc5b.L	UNC5B	1.68522	3.15747e-246
ROCs	msx2.L	*MSX2	2.78095	1.13703e-243
ROCs	lef1.S	LEF1	1.71434	2.98557e-240
ROCs	nid2.L	NID2	4.2942	1.96011e-237
ROCs	apoc1.L	*APOC1	4.86926	3.64191e-237
ROCs	krt70.L	krt70	2.89293	9.83607e-237
ROCs	megf6.S	megf6	2.28736	7.70784e-236
ROCs	bcam.L	BCAM	2.29127	8.41349e-234
ROCs	fn1.S	FN1	3.36997	6.47372e-233
ROCs	dlx5.S	*DLX5	1.88947	4.72908e-232
ROCs	msx2.S	*MSX2	2.12561	1.24187e-230
ROCs	optc.S	*OPTC	1.81653	1.30849e-226
ROCs	LOC108704702	*HMCN2	2.40682	1.61179e-221
ROCs	cpz.L	*CPZ	1.19927	1.87765e-217
ROCs	bmp2.S	BMP2	1.61046	4.05444e-215
ROCs	rspo2.S	*RSPO2	1.06813	5.91501e-215
ROCs	ccdc3.L	CCDC3	1.6407	9.5994e-208
ROCs	bhlha9.S	bhlha9	2.62095	2.54707e-204
ROCs	krt8.1.L	*KRT8	3.0666	2.93786e-203
ROCs	dlx4.L	dlx4	1.21928	2.2486e-201
ROCs	lamc1.S	*LAMC1	2.2212	8.18379e-200
ROCs	LOC108713409	*CPAMD8	2.28688	1.07265e-198
ROCs	LOC108699451	*FCRLB	1.72399	8.72185e-198
ROCs	fam184a.L	FAM184A	1.04505	2.90329e-196
ROCs	LOC108696212		1.58904	1.0094e-195
ROCs	vwa2.S	VWA2	2.06662	1.07379e-195
ROCs	fbn2.S	*FBN2	1.16684	4.28753e-194
ROCs	LOC108707243		2.84739	2.19087e-193
ROCs	lamb2.L	LAMB2	1.25249	1.23137e-192
ROCs	fstl1.L	FSTL1	2.14137	1.41794e-191
ROCs	nid2.S	*NID2	1.62536	7.21842e-191
ROCs	sp8.S	*SP8	1.99768	1.0403e-188
ROCs	jag1.L	JAG1	1.91545	2.52036e-188
ROCs	unc5b.S	UNC5B	1.12548	4.65903e-187
ROCs	plk2.S	*PLK2	1.81544	9.25381e-187
ROCs	robo4.L	*ROBO4	1.76704	1.67502e-183
ROCs	LOC108701262	*IGFBP2	1.23889	5.42338e-183
ROCs	col18a1.S	*COL18A1	2.01838	1.28053e-181
ROCs	frem2.S	*FREM2	1.80892	9.21656e-181
ROCs	LOC108701364		3.07558	1.35774e-180
ROCs	igfbp2.S	*IGFBP2	2.05174	7.524e-180
ROCs	clca3p.L	clca3p	1.6816	9.48176e-180
ROCs	dlx5.L	DLX5	1.6513	1.62272e-179
ROCs	mdk.L	MDK	1.71533	4.00896e-179
ROCs	sp8.L	SP8	1.8893	9.1936e-179
ROCs	usp54.L	*USP54	1.19329	2.51748e-178
ROCs	c3.L	*C3	3.03856	1.68989e-176
ROCs	adamts7.L	*ADAMTS7	2.19523	2.30953e-175
ROCs	sema3f.S	*SEMA3F	1.54291	2.16518e-172
ROCs	LOC108699276	*MMP19	1.78902	1.87227e-170
ROCs	map3k1.L	*MAP3K1	1.30599	3.70142e-167
ROCs	prdm1.L	*PRDM1	2.99151	5.65714e-167
ROCs	ggt1.L	GGT1	1.5204	1.20696e-166
ROCs	map3k1.S	*MAP3K1	1.01335	1.48248e-166
ROCs	LOC108701432	*TSPEAR	1.04837	1.9217e-166
ROCs	rab11fip4l.L	*RAB11FIP4	1.11329	5.04147e-166
ROCs	hapln3.L	HAPLN3	2.11481	5.94311e-166
ROCs	krt12.2.L	*KRT12	2.45227	2.26494e-164
ROCs	st3gal2.2.S	*ST3GAL2	1.27521	6.07278e-164
ROCs	pnhd.L	pnhd	1.46749	5.19263e-163
ROCs	enpp2.S	ENPP2	2.12146	2.95289e-162
ROCs	bcam.S	*BCAM	1.55051	7.43097e-162
ROCs	fgfr4.L	FGFR4	1.1933	1.62361e-161
ROCs	hs3st3a1.L	hs3st3a1	1.96276	8.29448e-161
ROCs	LOC108696538	*PLCH2	1.28513	3.21868e-160
ROCs	ctnnb1.L	CTNNB1	1.62789	3.58816e-160
ROCs	LOC108702189	*LAMA5	1.82841	1.83951e-159
ROCs	bmp4.L	BMP4	1.58146	2.62376e-159
ROCs	ankrd35.S	*ANKRD35	1.42787	4.09876e-157
ROCs	cspg4b.L	*CSPG4	1.01139	1.30739e-156
ROCs	net1.L	NET1	2.1035	2.20183e-156
ROCs	LOC108698820	*TENM3	1.06357	4.73237e-156
ROCs	bmp4.S	BMP4	1.61694	8.15588e-156
ROCs	zfp36l1.S	ZFP36L1	1.74827	1.44802e-155
ROCs	LOC108710852	*ATP10B	1.28212	1.60497e-155
ROCs	msx1.L	MSX1	1.97725	1.63803e-155
ROCs	hmcn1.L	*HMCN1	2.42762	3.66996e-155
ROCs	fabp3.S	fabp11	1.46495	5.83367e-155
ROCs	robo1.L	dutt1	1.1692	1.35694e-154
ROCs	LOC108695757	*SLIT1	1.16279	2.46097e-152
ROCs	lef1.L	LEF1	1.4889	3.87816e-152
ROCs	LOC108704022	*WNT5A	1.43008	4.91826e-151
ROCs	LOC108715912		1.43751	4.94906e-151
ROCs	kremen2.L	*KREMEN2	1.26687	2.24402e-150
ROCs	id3.S	ID3	1.63208	1.07188e-149
ROCs	LOC108719482		1.3658	2.69092e-149
ROCs	robo3.S	*ROBO3	1.09863	3.90707e-149
ROCs	sema3f.L	*SEMA3F	1.36784	1.57302e-148
ROCs	fbxw7.L	FBXW7	1.51204	3.74015e-148
ROCs	acp5.L	*ACP5	2.04867	3.77627e-148
ROCs	frem2.L	*FREM2	1.63442	8.80432e-147
ROCs	sh3rf1.L	*SH3RF1	1.26831	1.11653e-145
ROCs	megf6.L	megf6	1.02351	5.43317e-145
ROCs	kremen2.S	KREMEN2	1.3636	8.98334e-144
ROCs	hyal2.S	HYAL2	1.35077	1.22786e-143
ROCs	mxra5.S	*MXRA5	2.37965	4.75592e-140
ROCs	id3.L	ID3	1.57965	7.92401e-140
ROCs	egfl6.S	EGFL6	1.99901	1.11017e-139
ROCs	gpx3.L	GPX3	1.55655	1.3854e-138
ROCs	myh9.S	*MYH9	1.2732	4.13069e-137
ROCs	cldn1.S	CLDN1	1.4921	2.51416e-136
ROCs	msx1.S	MSX1	1.78751	9.5605e-136
ROCs	col14a1.L	*COL14A1	1.58973	6.69412e-132
ROCs	LOC108696525	*AGRN	1.33297	7.2206e-131
ROCs	apcdd1.L	APCDD1	1.30966	9.65241e-131
ROCs	tnmd.L	*TNMD	1.41344	2.22702e-130
ROCs	XB22065621.L		1.94113	3.10848e-130
ROCs	galnt3.S	*GALNT3	1.36328	5.55892e-130
ROCs	ptgs1.S	PTGS1	1.33738	7.74352e-130
ROCs	fbn2.L	*FBN2	3.04246	1.29105e-129
ROCs	adamts18.L	*ADAMTS18	1.03794	2.63169e-129
ROCs	rbp1.L	RBP1	1.40679	1.28008e-128
ROCs	axin2.S	axil	1.26192	2.40557e-128
ROCs	LOC108702985		2.6574	2.27334e-126
ROCs	anxa1.1.S	*ANXA1	1.47651	4.20078e-126
ROCs	vcan.L	VCAN	1.25557	7.35942e-126
ROCs	fam110c.L	*FAM110C	1.27219	7.86715e-126
ROCs	bmp7.1.L	BMP7	1.06591	7.51576e-123
ROCs	tp63.L	TP63	1.21011	4.44596e-122
ROCs	LOC108696402	*ROBO3	1.11167	4.32273e-121
ROCs	fam83b.S	*FAM83B	1.3732	9.98727e-121
ROCs	nckap5l.L	*NCKAP5L	1.07197	1.04644e-120
ROCs	axin2.L	axil	1.45299	7.03616e-120
ROCs	adamts10.L	*ADAMTS10	1.18706	5.00908e-119
ROCs	rassf3.S	RASSF3	1.16435	7.95553e-119
ROCs	cdh1.S	CDH1	1.263	2.00315e-118
ROCs	LOC108706660	*FBXW7	1.13539	3.82866e-118
ROCs	mylk.L	*MYLK	1.12399	6.22611e-117
ROCs	col18a1.L	COL18A1	1.24924	6.6393e-116
ROCs	lamb1.S	*LAMB1	1.75898	9.07069e-116
ROCs	col27a1.L	col27a1	2.73421	1.98996e-115
ROCs	lamc1.L	*LAMC1	1.09819	7.79871e-114
ROCs	tfap2a.S	TFAP2A	1.32944	8.11096e-114
ROCs	LOC108700035	*TNC	1.94754	1.4691e-113
ROCs	app.S	*APP	1.22133	2.63698e-113
ROCs	nav2.S	*NAV2	1.14497	9.29915e-113
ROCs	LOC108697619	*AGRN	1.05991	2.77295e-112
ROCs	prdm1.S	PRDM1	2.29259	3.1913e-112
ROCs	col27a1.S	col27a1	2.43622	1.58909e-111
ROCs	ctnnb1.S	CTNNB1	1.05811	4.07464e-110
ROCs	prss35.S	*PRSS35	1.2748	1.61511e-109
ROCs	dlx3.S	*DLX3	1.21456	1.32352e-108
ROCs	LOC108706612	*FAT1	1.13988	2.41499e-108
ROCs	crybg3.S	crybg3	1.41188	3.68388e-108
ROCs	hapln3.S	*HAPLN3	1.37166	3.89212e-108
ROCs	mtln.S	*MTLN	1.36321	1.54679e-107
ROCs	xfrp	*FSTL1	1.21077	3.62623e-107
ROCs	fbn3.S	fbn3	1.1646	5.86749e-107
ROCs	krt70.S	krt70	1.36727	2.2462e-106
ROCs	ski.L	SKI	1.15039	8.47761e-106
ROCs	pcsk5.L	*PCSK5	1.07248	1.71773e-104
ROCs	lamb1.L	*LAMB1	2.18044	1.53671e-102
ROCs	cldn1.L	*CLDN1	1.17823	2.10476e-102
ROCs	nccrp1.L	nccrp1	1.10555	9.31404e-100
ROCs	LOC108714512	*COLGALT2	1.14626	7.4769e-99
ROCs	notch2.S	*NOTCH2	1.07391	3.14356e-98
ROCs	csrp2.L	CSRP2	1.19767	2.41215e-96
ROCs	LOC121393057	*FN1	1.74155	1.20313e-95
ROCs	plk2.L	PLK2	1.50449	2.8334e-95
ROCs	LOC108719599	*FAT1	1.06229	7.58354e-95
ROCs	fam110c.S	*FAM110C	1.08803	1.08422e-94
ROCs	dkk1.S	DKK1	1.16246	2.0955e-94
ROCs	cldn6.1.S	*CLDN6	1.45334	2.92037e-94
ROCs	vwa5a.2.L	*VWA5A	1.30691	2.18708e-93
ROCs	cpz.S	*CPZ	1.07229	1.15556e-92
ROCs	fermt1.S	FERMT1	1.02176	1.374e-92
ROCs	LOC108719209	*ARID3A	1.08788	2.37063e-91
ROCs	emilin1.L	*EMILIN1	1.02259	4.15353e-91
ROCs	dlx3.L	DLX3	1.06579	4.85245e-91
ROCs	sox11.L	SOX11	1.21169	1.33462e-90
ROCs	wnt3a.S	WNT3A	1.05961	4.50599e-89
ROCs	XB956263.L	*MAPK14	1.03777	8.85197e-89
ROCs	dcxr.L	DCXR	1.01799	7.15633e-88
ROCs	LOC108698479	*IL13RA1	1.14715	2.84799e-87
ROCs	LOC108709680	*TMSB4X	1.14668	4.27823e-87
ROCs	sall1.L	SALL1	1.1857	4.43974e-87
ROCs	s100a10.L	S100A10	1.10383	1.12327e-86
ROCs	krt12.2.S	*KRT12	1.99616	1.97256e-86
ROCs	LOC108700270	*RHOU	1.40203	8.59782e-86
ROCs	hey1.L	*HEY1	1.72981	1.71192e-85
ROCs	kank3.L	kank3	1.01102	2.09188e-83
ROCs	birc2.S	api1	1.2487	1.54872e-82
ROCs	btg1.L	*BTG1	1.26448	4.98973e-82
ROCs	ptgs2.S	PTGS2	1.03277	3.71617e-81
ROCs	LOC108715909	*MAPK14	1.04673	2.71296e-80
ROCs	sds.L	*SDS	1.6257	5.96143e-80
ROCs	anxa2.L	ANXA2	1.02576	2.08567e-79
ROCs	hoxa9.L	*HOXA9	1.04885	9.89855e-78
ROCs	fgfbp1.S	FGFBP1	1.30706	1.01554e-77
ROCs	hpgd.L	HPGD	1.42018	1.63043e-77
ROCs	trarg1.S	*TRARG1	1.11381	1.91279e-77
ROCs	fgfbp1.L	*FGFBP1	1.05482	8.40619e-77
ROCs	adamts12.L	*ADAMTS12	1.09817	7.52845e-75
ROCs	f2rl1.L	F2RL1	1.08808	8.40158e-75
ROCs	lum.L	LUM	1.07954	5.12601e-74
ROCs	LOC113939961	*CTSV	1.51796	8.34249e-73
ROCs	gm2a.S	*GM2A	1.57943	4.43954e-71
ROCs	mmp8.L	*MMP8	1.79326	5.63376e-69
ROCs	cdh3.L	cdh3	1.1545	3.00443e-67
ROCs	azin2.S	adc	1.1305	3.96452e-67
ROCs	irs4.L	IRS2	1.14226	2.65237e-63
ROCs	cebpd.L	*CEBPD	1.29463	1.62629e-59
ROCs	bcl11b.L	*BCL11B	1.05559	1.32511e-57
ROCs	pmp22.S	PMP22	1.16959	6.32941e-57
ROCs	st3gal6.L	ST3GAL6	1.00001	8.19053e-55
ROCs	enpp2.L	ENPP2	1.33253	1.17085e-52
ROCs	anxa1.1.L	ANXA1	1.00911	2.47229e-51
ROCs	atp1b1.L	*ATP1B1	1.04635	3.87435e-51
ROCs	abca1.L	*ABCA1	1.07979	5.19807e-48
ROCs	mafb.L	*MAFB	1.63848	1.20756e-47
ROCs	irs4.S	IRS2	1.02917	3.47475e-44
ROCs	sod3.S	*SOD3	1.84482	1.56479e-40
ROCs	LOC108711240		1.01804	9.33576e-40
ROCs	LOC108718251	*TRIB2	1.11323	3.57521e-39
ROCs	ereg.L	*EREG	1.18399	3.25106e-36
ROCs	fbln1.L	FBLN1	2.11993	2.99114e-31
ROCs	pxdn.L	*PXDN	1.303	2.04721e-05
basal epidermis (tp63+)	krt62.S	krt62	4.25437	0
basal epidermis (tp63+)	krt15.2.L	krt15	3.52147	0
basal epidermis (tp63+)	col17a1.L	col17a1	3.42347	0
basal epidermis (tp63+)	fgfbp2.L	*FGFBP2	3.25605	0
basal epidermis (tp63+)	apoe.S	apoe	3.21308	0
basal epidermis (tp63+)	dcn.S	*DCN	3.12162	0
basal epidermis (tp63+)	apoe.L	ad2	3.00873	0
basal epidermis (tp63+)	postn.L	*POSTN	3.00405	0
basal epidermis (tp63+)	postn.S	*POSTN	2.9737	0
basal epidermis (tp63+)	ecrg4.L	ECRG4	2.94953	0
basal epidermis (tp63+)	lum.S	*LUM	2.93415	0
basal epidermis (tp63+)	col1a2.S	col1a2	2.88536	0
basal epidermis (tp63+)	col1a1.L	col1a1	2.85517	0
basal epidermis (tp63+)	itga6.S	*ITGA6	2.78368	0
basal epidermis (tp63+)	fgfbp2.S	*FGFBP2	2.76573	0
basal epidermis (tp63+)	LOC108698272	*LOC122394733	2.72096	0
basal epidermis (tp63+)	col5a3.L	col5a3	2.69219	0
basal epidermis (tp63+)	col5a3.S	col5a3	2.64089	0
basal epidermis (tp63+)	col1a1.S	col1a1	2.59981	0
basal epidermis (tp63+)	kera.L	*KERA	2.58464	0
basal epidermis (tp63+)	col4a5.L	col4a5	2.56541	0
basal epidermis (tp63+)	thdl20.L	thdl20	2.50513	0
basal epidermis (tp63+)	col6a1.S	*COL6A1	2.49369	0
basal epidermis (tp63+)	itgb4.L	*ITGB4	2.48322	0
basal epidermis (tp63+)	ly6g6c.L	ly6g6c	2.45444	0
basal epidermis (tp63+)	htra4.L	htra4	2.4317	0
basal epidermis (tp63+)	col1a2.L	col1a2	2.41927	0
basal epidermis (tp63+)	dcn.L	DCN	2.40374	0
basal epidermis (tp63+)	kera.S	*KERA	2.38755	0
basal epidermis (tp63+)	col6a2.S	*COL6A2	2.3375	0
basal epidermis (tp63+)	lgals4.2.L	LGALS4	2.32492	0
basal epidermis (tp63+)	lum.L	LUM	2.31963	0
basal epidermis (tp63+)	col6a5.S	col6a5	2.31684	0
basal epidermis (tp63+)	ctbs.S	CTBS	2.22187	0
basal epidermis (tp63+)	dst.L	*DST	2.2125	0
basal epidermis (tp63+)	col4a6.L	col4a6	2.15688	0
basal epidermis (tp63+)	XB22164552.S	*CSTB	2.15357	0
basal epidermis (tp63+)	otor.L	OTOR	2.15193	0
basal epidermis (tp63+)	s100a11.L	mln70	2.14089	0
basal epidermis (tp63+)	anxa1.2.S	ANXA1	2.07516	0
basal epidermis (tp63+)	vit.S	*VIT	2.05936	0
basal epidermis (tp63+)	lamb4.L	*LAMB4	2.05519	0
basal epidermis (tp63+)	thbs3.L	THBS3	2.04683	0
basal epidermis (tp63+)	pfn1.L	pfn1	2.03536	0
basal epidermis (tp63+)	p4ha1.S	*P4HA1	2.03036	0
basal epidermis (tp63+)	LOC108711240		2.02841	0
basal epidermis (tp63+)	LOC108715242	*CREB3L1	2.00256	0
basal epidermis (tp63+)	cfp.L	CFP	1.94357	0
basal epidermis (tp63+)	krt12.5.L	*KRT12	1.936	0
basal epidermis (tp63+)	gjc1.L	gjc1	1.92342	0
basal epidermis (tp63+)	ogn.L	OGN	1.91921	0
basal epidermis (tp63+)	LOC100137672		1.91204	0
basal epidermis (tp63+)	kiaa1522.L	kiaa1522	1.9005	0
basal epidermis (tp63+)	LOC108701647	*PRKCB	1.8932	0
basal epidermis (tp63+)	col16a1.L	col16a1	1.87389	0
basal epidermis (tp63+)	camk2d.L	*CAMK2D	1.86954	0
basal epidermis (tp63+)	LOC108701201	*ARPC1A	1.84679	0
basal epidermis (tp63+)	vit.L	*VIT	1.84486	0
basal epidermis (tp63+)	c19orf33.S	c19orf33	1.84156	0
basal epidermis (tp63+)	col6a1.L	*COL6A1	1.83518	0
basal epidermis (tp63+)	LOC108716056		1.83361	0
basal epidermis (tp63+)	col14a1.L	*COL14A1	1.81045	0
basal epidermis (tp63+)	col6a2.L	COL6A2	1.79506	0
basal epidermis (tp63+)	cldn1.S	CLDN1	1.79504	0
basal epidermis (tp63+)	ptmap12.S	ptmap12	1.79012	0
basal epidermis (tp63+)	cotl1.S	*COTL1	1.76305	0
basal epidermis (tp63+)	LOC108695484	*PLEC	1.74952	0
basal epidermis (tp63+)	XB956263.L	*MAPK14	1.74059	0
basal epidermis (tp63+)	anxa5.L	ANXA5	1.73463	0
basal epidermis (tp63+)	pak2.L	*PAK2	1.68667	0
basal epidermis (tp63+)	cldn1.L	*CLDN1	1.68387	0
basal epidermis (tp63+)	krt12.5.S	KRT12	1.68081	0
basal epidermis (tp63+)	itga6.L	*ITGA6	1.67056	0
basal epidermis (tp63+)	sparc.S	SPARC	1.65935	0
basal epidermis (tp63+)	cavin1.L	*CAVIN1	1.6247	0
basal epidermis (tp63+)	LOC108719434		1.62062	0
basal epidermis (tp63+)	LOC108706832	*ADAM10	1.59804	0
basal epidermis (tp63+)	sparc.L	SPARC	1.59451	0
basal epidermis (tp63+)	frem2.L	*FREM2	1.58105	0
basal epidermis (tp63+)	sdc1.L	sdc1	1.5748	0
basal epidermis (tp63+)	fermt1.S	FERMT1	1.57069	0
basal epidermis (tp63+)	rassf6.S	RASSF6	1.56979	0
basal epidermis (tp63+)	col3a1.L	col3a1	1.55927	0
basal epidermis (tp63+)	tfap2b.L	TFAP2B	1.54746	0
basal epidermis (tp63+)	anxa1.1.S	*ANXA1	1.54719	0
basal epidermis (tp63+)	tfap2b.S	*TFAP2B	1.53579	0
basal epidermis (tp63+)	camk2d.S	CAMK2D	1.5183	0
basal epidermis (tp63+)	srpx.S	*SRPX	1.50458	0
basal epidermis (tp63+)	nccrp1.L	nccrp1	1.50122	0
basal epidermis (tp63+)	cavin2.S	*CAVIN2	1.49015	0
basal epidermis (tp63+)	cavin2.L	*CAVIN2	1.48505	0
basal epidermis (tp63+)	LOC108714669		1.4842	0
basal epidermis (tp63+)	vgll4l.L	*VGLL4	1.47592	0
basal epidermis (tp63+)	cpz.S	*CPZ	1.47319	0
basal epidermis (tp63+)	alcam.S	*ALCAM	1.46706	0
basal epidermis (tp63+)	cotl1.L	COTL1	1.42142	0
basal epidermis (tp63+)	src.S	SRC	1.41605	0
basal epidermis (tp63+)	LOC108715909	*MAPK14	1.40915	0
basal epidermis (tp63+)	pfn1.S	*PFN1	1.4031	0
basal epidermis (tp63+)	cfl1.L	*CFL1	1.39991	0
basal epidermis (tp63+)	pak1.S	PAK1	1.39362	0
basal epidermis (tp63+)	npnt.S	*NPNT	1.3763	0
basal epidermis (tp63+)	tpd52.S	tpd52	1.36743	0
basal epidermis (tp63+)	LOC108698890	*KTN1	1.36683	0
basal epidermis (tp63+)	gpc1.S	*GPC1	1.36527	0
basal epidermis (tp63+)	cttn.S	CTTN	1.30927	0
basal epidermis (tp63+)	gad1.2.S	*GAD1	1.29562	0
basal epidermis (tp63+)	ptgs1.S	PTGS1	1.29062	0
basal epidermis (tp63+)	rgs10.L	RGS10	1.27318	0
basal epidermis (tp63+)	LOC108699276	*MMP19	1.26452	0
basal epidermis (tp63+)	sema3d.L	*SEMA3D	1.24555	0
basal epidermis (tp63+)	pls3.L	PLS3	1.24551	0
basal epidermis (tp63+)	cap1.L	CAP1	1.24268	0
basal epidermis (tp63+)	capns1.L	CAPNS1	1.23476	0
basal epidermis (tp63+)	rps6ka1.L	RPS6KA1	1.23046	0
basal epidermis (tp63+)	lama3.L	*LAMA3	1.1566	0
basal epidermis (tp63+)	arpc3.L	ARPC3	1.12216	0
basal epidermis (tp63+)	actb.S	*ACTB	1.11101	0
basal epidermis (tp63+)	padi4.S	*PADI4	1.10287	0
basal epidermis (tp63+)	LOC108702985		1.09958	0
basal epidermis (tp63+)	arpc2.S	*ARPC2	1.09066	0
basal epidermis (tp63+)	anxa7.L	ANXA7	1.06544	0
basal epidermis (tp63+)	cyrib.S	*CYRIB	1.22981	3.58811e-303
basal epidermis (tp63+)	arhgef26.L	*ARHGEF26	1.31719	3.79993e-302
basal epidermis (tp63+)	actr3.L	*ACTR3	1.06488	1.16101e-301
basal epidermis (tp63+)	efhd1.L	EFHD1	1.36037	8.45274e-301
basal epidermis (tp63+)	sema3b.S	*SEMA3B	1.37073	1.01143e-299
basal epidermis (tp63+)	pak6.L	*PAK6	1.10554	9.1243e-299
basal epidermis (tp63+)	vasp.L	vasp	1.30204	2.1932e-298
basal epidermis (tp63+)	cdc42se1.L	*CDC42SE1	1.2342	2.3573e-297
basal epidermis (tp63+)	coro1c.L	CORO1C	1.1501	8.08878e-297
basal epidermis (tp63+)	calm1.S	CALM1	1.13248	8.97671e-297
basal epidermis (tp63+)	LOC108704029		1.29376	4.0911e-295
basal epidermis (tp63+)	actn1.S	*ACTN1	1.25296	5.87197e-295
basal epidermis (tp63+)	sema3b.L	*SEMA3B	1.03148	1.08495e-293
basal epidermis (tp63+)	arpc4.S	ARPC4	1.02171	1.40184e-291
basal epidermis (tp63+)	LOC108716076	*SAMD12	1.04648	7.47764e-291
basal epidermis (tp63+)	entpd3.L	*ENTPD3	1.00474	3.14739e-288
basal epidermis (tp63+)	ehbp1l1.L	ehbp1l1	1.48273	1.33639e-286
basal epidermis (tp63+)	myo1e.2.L	MYO1E	1.16421	1.09762e-284
basal epidermis (tp63+)	trpv2.L	trpv2	1.14576	3.74195e-284
basal epidermis (tp63+)	fkbp9.S	*FKBP9	1.2334	1.75409e-283
basal epidermis (tp63+)	sema3a.L	SEMA3A	1.15108	2.61332e-282
basal epidermis (tp63+)	hapln3.S	*HAPLN3	1.64714	1.72152e-280
basal epidermis (tp63+)	itga3.L	*ITGA3	1.11546	4.69607e-279
basal epidermis (tp63+)	sfrpx.L	sfrpx	1.17341	6.43893e-278
basal epidermis (tp63+)	pcdh7.S	*PCDH7	1.17818	1.72357e-277
basal epidermis (tp63+)	cobll1.L	*COBLL1	1.26264	1.2496e-276
basal epidermis (tp63+)	tp63.L	TP63	1.05375	1.09813e-275
basal epidermis (tp63+)	LOC108711134	*MDFIC	1.19882	2.0965e-275
basal epidermis (tp63+)	fkbp7.L	FKBP7	1.30327	6.13006e-275
basal epidermis (tp63+)	gpx8.L	GPX8	1.17846	1.91217e-274
basal epidermis (tp63+)	egfl6.S	EGFL6	1.28972	4.81236e-274
basal epidermis (tp63+)	tmsb4x.L	TMSB4X	1.3636	1.00592e-272
basal epidermis (tp63+)	LOC108699891		1.09036	8.66492e-271
basal epidermis (tp63+)	kiaa1522.S	KIAA1522	1.13375	9.48448e-270
basal epidermis (tp63+)	krt7.L	*KRT7	1.36793	4.19011e-267
basal epidermis (tp63+)	carmil1.L	*CARMIL1	1.14599	1.88865e-266
basal epidermis (tp63+)	c1orf21.L	*C1orf21	1.10402	1.01493e-265
basal epidermis (tp63+)	col11a1.S	*COL11A1	1.29587	6.28414e-265
basal epidermis (tp63+)	LOC108698165		1.2564	1.89405e-262
basal epidermis (tp63+)	galnt5.S	galnt5	1.24001	1.28096e-261
basal epidermis (tp63+)	actn1.L	ACTN1	1.1659	1.5092e-261
basal epidermis (tp63+)	cyrib.L	*CYRIB	1.09031	1.77686e-260
basal epidermis (tp63+)	LOC108698981	*PAPLN	1.11875	1.42618e-257
basal epidermis (tp63+)	fam83h.L	*FAM83H	1.11902	4.04606e-257
basal epidermis (tp63+)	pak2.S	PAK2	1.08083	2.35497e-256
basal epidermis (tp63+)	cpne1.S	*CPNE1	1.05123	2.13697e-254
basal epidermis (tp63+)	aqp3.S	AQP3	1.04944	2.37557e-253
basal epidermis (tp63+)	rab30.S	RAB30	1.1012	3.77836e-253
basal epidermis (tp63+)	pcdh7.L	PCDH7	1.12647	9.20055e-252
basal epidermis (tp63+)	lima1.S	*LIMA1	1.46217	3.24937e-250
basal epidermis (tp63+)	mdk.S	MDK	1.40495	9.18577e-249
basal epidermis (tp63+)	znf469.L	znf469	1.18481	1.24319e-246
basal epidermis (tp63+)	rcn3.L	rcn3	1.20311	1.98879e-245
basal epidermis (tp63+)	epcam.L	EPCAM	1.24867	8.33451e-245
basal epidermis (tp63+)	atp13a4.L	*ATP13A4	1.16209	4.07584e-244
basal epidermis (tp63+)	aplp2.L	APLP2	1.11781	5.58016e-244
basal epidermis (tp63+)	ahnak.L	*AHNAK	1.06268	7.13916e-241
basal epidermis (tp63+)	MGC131136	*IFITM2	1.17203	3.40483e-240
basal epidermis (tp63+)	vill.L	vill	1.12073	8.32965e-240
basal epidermis (tp63+)	trpm7.S	*TRPM7	1.10584	4.98404e-239
basal epidermis (tp63+)	ptmap12.L	ptmap12	1.05275	7.48204e-238
basal epidermis (tp63+)	comt.2.S	*COMT	1.23176	1.8208e-236
basal epidermis (tp63+)	col11a1.L	*COL11A1	1.29891	2.13681e-236
basal epidermis (tp63+)	ptprz1.L	PTPRZ1	1.06178	4.97332e-236
basal epidermis (tp63+)	vgll4l.S	vgll4l	1.12196	1.10318e-235
basal epidermis (tp63+)	map2k1.L	MAP2K1	1.07056	7.26122e-235
basal epidermis (tp63+)	LOC108696525	*AGRN	1.07331	1.07988e-234
basal epidermis (tp63+)	LOC108702278	*COL6A3	1.08839	1.63148e-234
basal epidermis (tp63+)	LOC108710233	*SLIT3	1.01305	1.69524e-234
basal epidermis (tp63+)	krt62.L	krt62	3.15231	5.90159e-234
basal epidermis (tp63+)	tent5a.S	*TENT5A	1.31947	1.44459e-233
basal epidermis (tp63+)	clca3p.L	clca3p	1.01502	1.48155e-232
basal epidermis (tp63+)	kcnk5.S	KCNK5	1.40146	1.689e-231
basal epidermis (tp63+)	dock1.S	*DOCK1	1.12826	7.12327e-230
basal epidermis (tp63+)	znf469.S	znf469	1.09289	4.82671e-229
basal epidermis (tp63+)	fgfr2.L	FGFR2	1.11461	6.97803e-228
basal epidermis (tp63+)	frem1l.L	frem1l	1.10906	9.78326e-227
basal epidermis (tp63+)	col3a1.S	col3a1	1.09899	7.35772e-223
basal epidermis (tp63+)	LOC108699671	*MGST2	1.14712	8.19332e-222
basal epidermis (tp63+)	XB5750836.S		1.21609	2.7394e-221
basal epidermis (tp63+)	fam83d.S	*FAM83D	1.23815	1.21486e-219
basal epidermis (tp63+)	LOC108709680	*TMSB4X	1.23625	2.02202e-219
basal epidermis (tp63+)	kdelr3.L	KDELR3	1.06435	2.69305e-218
basal epidermis (tp63+)	emp1.L	EMP1	1.05378	3.49967e-217
basal epidermis (tp63+)	s100a10.L	S100A10	1.20121	1.50989e-212
basal epidermis (tp63+)	cdh1.S	CDH1	1.00266	8.87733e-211
basal epidermis (tp63+)	LOC108697615		1.08571	7.86431e-210
basal epidermis (tp63+)	LOC108717011	*TNIK	1.07954	6.89791e-208
basal epidermis (tp63+)	abca1.S	*ABCA1	1.02472	4.31505e-205
basal epidermis (tp63+)	dsp.L	*DSP	1.08457	1.69356e-204
basal epidermis (tp63+)	nptx1.L	NPTX1	1.53581	3.98312e-204
basal epidermis (tp63+)	uaca.S	*UACA	1.01377	8.59145e-204
basal epidermis (tp63+)	krt12.4.S	*KRT12	1.12691	1.00244e-196
basal epidermis (tp63+)	anxa1.2.L	*ANXA1	1.38784	1.60297e-195
basal epidermis (tp63+)	tpd52.L	TPD52	1.05952	3.5543e-194
basal epidermis (tp63+)	pmt.L		1.15404	1.40206e-188
basal epidermis (tp63+)	MGC82636		1.27354	5.06347e-184
basal epidermis (tp63+)	serpinh1.S	*SERPINH1	1.12925	3.0665e-155
basal epidermis (tp63+)	LOC108707818	*CSTA	1.61596	1.22958e-153
basal epidermis (tp63+)	mmp8.S	mmp8	1.21659	3.66905e-144
basal epidermis (tp63+)	areg.L	*AREG	1.50996	1.62031e-118
basal epidermis (tp63+)	ptgs2.L	*PTGS2	1.10629	1.52383e-95
basal epidermis (tp63+)	ets2.L	*ETS2	1.01976	1.06677e-88
basal epidermis (tp63+)	rrm2b.S	*RRM2	1.02719	6.17304e-62
basal epidermis (tp63+)	LOC108718425		1.0375	1.32425e-53
basal epidermis (tp63+)	areg.S	*AREG	1.52394	3.51591e-37
erythrocytes	LOC108702420	*HBA2	6.60826	0
erythrocytes	hba-l5.L	HBZ	6.1147	0
erythrocytes	LOC108704227	*CD274	5.85739	0
erythrocytes	lmo2.S	*LMO2	3.89008	0
erythrocytes	LOC108702421	*HBA2	3.78085	0
erythrocytes	LOC121393589		3.69114	0
erythrocytes	nt5dc4.L	nt5dc4	3.47261	0
erythrocytes	alas2.S	*ALAS2	3.44081	0
erythrocytes	LOC108696503		3.36957	0
erythrocytes	hba1.S	HBA1	3.36658	0
erythrocytes	rfesd.L	RFESD	3.17215	0
erythrocytes	slc39a8.S	*SLC39A8	3.1553	0
erythrocytes	MGC69074	*TUBB1	3.08115	0
erythrocytes	rhd.S	RHD	2.67889	0
erythrocytes	XB5727854.S		2.5759	0
erythrocytes	lmo2.L	*LMO2	2.56805	0
erythrocytes	slc4a1.S	*SLC4A1	2.51271	0
erythrocytes	LOC108702641	*TUBB1	2.44525	0
erythrocytes	erfe.L	*ERFE	2.42049	0
erythrocytes	LOC121393603		2.29833	0
erythrocytes	hbg2.S	*HBG2	2.29579	0
erythrocytes	LOC108704049		2.25044	0
erythrocytes	uros.S	*UROS	2.23477	0
erythrocytes	enpp1.L	*ENPP1	2.15961	0
erythrocytes	alas2.L	ALAS2	2.02497	0
erythrocytes	LOC108704189		2.0172	0
erythrocytes	hmbs.2.S	*HMBS	1.9987	0
erythrocytes	LOC108703093	*HBG2	1.95904	0
erythrocytes	ca13.L	CA13	1.90511	0
erythrocytes	slc39a8.L	*SLC39A8	1.75783	0
erythrocytes	add2.S	*ADD2	1.6863	0
erythrocytes	litafd.L	*LITAFD	1.68006	0
erythrocytes	traf3ip3.L	traf3ip3	1.63612	0
erythrocytes	rhag.L	*RHAG	1.63521	0
erythrocytes	epor.L	*EPOR	1.62128	0
erythrocytes	LOC121399868		1.61374	0
erythrocytes	MGC86526		1.58816	0
erythrocytes	tspan32.L	*TSPAN32	1.58227	0
erythrocytes	LOC121397920		1.39823	0
erythrocytes	LOC108704482	*PHYHD1	1.34892	0
erythrocytes	mfsd2b.L	*MFSD2B	1.2781	0
erythrocytes	tal1.S	*TAL1	1.2753	0
erythrocytes	LOC100036823		1.23956	0
erythrocytes	LOC108712598		1.23705	0
erythrocytes	synm.S	synm	1.23444	0
erythrocytes	vipr1.L	*VIPR1	1.23005	0
erythrocytes	traf3ip3.S	*TRAF3IP3	1.21149	0
erythrocytes	LOC108699295	*LGALSL	1.19787	0
erythrocytes	gata1.L	GATA1	1.19718	0
erythrocytes	LOC121400387		1.17956	0
erythrocytes	dmtn.L	DMTN	1.15354	0
erythrocytes	LOC121393936		1.14413	0
erythrocytes	LOC108703513	*NAT16	1.13939	0
erythrocytes	LOC108706851		1.13023	0
erythrocytes	LOC108701510		1.12345	0
erythrocytes	hbz.L	*HBZ	1.07006	0
erythrocytes	XB5872372.L		1.03581	0
erythrocytes	LOC121394855		1.03133	0
erythrocytes	epb42.L	*EPB42	1.02987	0
erythrocytes	LOC121399394	*CORO2A	1.01137	0
erythrocytes	hba1.L	*HBA1	1.42388	1.85511e-301
erythrocytes	akr1d1.S	*AKR1D1	1.0635	9.75992e-295
erythrocytes	gypc.S	cd236	1.14815	5.35414e-283
erythrocytes	slc29a1.L	SLC29A1	1.64455	1.85414e-270
erythrocytes	klf17.1.S	znf393	1.39393	3.99471e-266
erythrocytes	klf17.L	klf17	1.59029	2.7559e-263
erythrocytes	hbg1.L	HBG1	1.00516	2.22152e-260
erythrocytes	LOC108701877		8.36737	4.1449e-253
erythrocytes	kcnn4.L	*KCNN4	1.56772	5.12813e-249
erythrocytes	LOC108702419	*HBZ	7.82778	1.55724e-218
erythrocytes	gfi1b.L	GFI1B	1.5309	4.39731e-215
erythrocytes	sptb.L	*SPTB	3.31566	3.82951e-210
erythrocytes	hbg2.L	HBG2	7.11945	4.47212e-200
erythrocytes	slc4a1.L	*SLC4A1	4.30436	2.48005e-194
erythrocytes	LOC108708795	*ALOX12B	1.16083	2.82429e-194
erythrocytes	LOC108709567	*EPB41	2.2876	5.05909e-187
erythrocytes	uros.L	UROS	1.4339	5.91317e-181
erythrocytes	mapt.S	mapt	2.18561	3.36208e-178
erythrocytes	LOC108696116	*PTPRE	1.12096	4.74733e-178
erythrocytes	ank1.S	ANK1	1.87452	2.48113e-171
erythrocytes	ppp1r14c.L	PPP1R14C	2.89473	1.19436e-169
erythrocytes	LOC108702418	*HBG2	8.85319	3.4295e-167
erythrocytes	XB5872372.S		1.15965	3.66197e-158
erythrocytes	LOC108702417	*HBG2	9.09422	1.83733e-154
erythrocytes	LOC108702026	*HBG2	8.80383	4.2027e-151
erythrocytes	LOC108703099	*HBZ	9.29086	8.21343e-149
erythrocytes	tmod4.L	TMOD4	1.52823	1.3466e-148
erythrocytes	LOC108701506	*HBG2	9.01543	6.36146e-148
erythrocytes	ccl4.L	ccl4	1.99295	2.24032e-147
erythrocytes	bhmt.L	BHMT	2.1167	6.55742e-145
erythrocytes	MGC82602		1.01645	1.17911e-144
erythrocytes	LOC108703094	*HBG2	8.72689	3.71501e-139
erythrocytes	fech.L	FECH	1.70995	3.26205e-136
erythrocytes	aqp3.L	*AQP3	1.2198	9.67993e-131
erythrocytes	cpox.L	*CPOX	2.53879	1.01067e-128
erythrocytes	ca2.L	CA2	4.80715	3.09431e-128
erythrocytes	LOC108703098	*HBZ	9.1931	4.65806e-125
erythrocytes	gpx1.S	GPX1	2.51911	1.5232e-119
erythrocytes	grk4.S	*GRK4	1.8629	6.24454e-118
erythrocytes	XB5745823.L	*HBG2	9.37433	1.15846e-112
erythrocytes	cyp26b1.L	*CYP26B1	3.08327	1.22473e-110
erythrocytes	hba2.L	HBA2	9.24114	2.9122e-108
erythrocytes	ppox.L	*PPOX	2.06468	5.54027e-102
erythrocytes	adal.L	ADAL	1.49108	2.7472e-101
erythrocytes	hba4.S	hba4	9.66995	1.68162e-100
erythrocytes	LOC108712710	*ADRB3	1.18762	7.69988e-99
erythrocytes	prdx2.L	PRDX2	5.8152	1.45967e-98
erythrocytes	alad.L	ALAD	2.75622	1.0773e-97
erythrocytes	LOC108697720		1.57294	2.22044e-95
erythrocytes	LOC108701509	*HBZ	9.62324	5.73404e-89
erythrocytes	hmbs.L	HMBS	3.22362	5.09245e-88
erythrocytes	eif5b.L	*EIF5B	2.15753	4.10428e-87
erythrocytes	urod.L	*UROD	4.38258	3.87194e-85
erythrocytes	hbe1.L	hbe	9.61415	7.76749e-81
erythrocytes	LOC108715040	*MGLL	1.37927	4.8623e-80
erythrocytes	hba3.L	hba3	9.86038	3.19429e-78
erythrocytes	LOC108697721		1.12162	5.47977e-78
erythrocytes	phyhd1.S	*PHYHD1	1.42739	4.38751e-77
erythrocytes	nmrk2.L	*NMRK2	2.54755	1.08832e-75
erythrocytes	alad.S	*ALAD	1.74475	3.01276e-74
erythrocytes	urod.S	UROD	2.06247	3.23939e-73
erythrocytes	akr1c8p.S	*AKR1C8	1.12892	1.54491e-71
erythrocytes	hbd.S	HBD	9.91439	3.83232e-68
erythrocytes	st3gal4.L	ST3GAL4	1.20258	4.59206e-68
erythrocytes	maf.L	*MAF	1.57202	1.67372e-63
erythrocytes	LOC108719387	*C20orf27	1.45697	3.46923e-63
erythrocytes	MGC53066		3.94963	7.80942e-62
erythrocytes	fth1.2.L	FTH1	3.83452	2.6192e-61
erythrocytes	gpx1.L	*GPX1	2.30739	2.13844e-58
erythrocytes	ccnd2.S	CCND2	2.41935	2.78033e-58
erythrocytes	LOC108713018	*IMPDH1	1.31692	1.45488e-56
erythrocytes	prdx3.S	PRDX3	1.9359	6.3801e-56
erythrocytes	blvrb.L	BLVRB	2.8039	8.98294e-56
erythrocytes	MGC76132.L	mgc76132	3.86017	1.3618e-55
erythrocytes	fth1.1.L	*FTH1	4.20424	3.40233e-54
erythrocytes	acp5.S	ACP5	1.354	3.59831e-54
erythrocytes	slc43a2.S	*SLC43A2	1.40528	4.02154e-54
erythrocytes	gpx3.S	GPX3	1.26673	4.40423e-54
erythrocytes	tmem14c.L	TMEM14C	2.20211	8.73459e-54
erythrocytes	cat.2.L	CAT	1.08839	3.78748e-52
erythrocytes	anp32e.L	ANP32E	1.5975	9.37337e-49
erythrocytes	gpx4.S	GPX4	1.81323	1.66163e-48
erythrocytes	ankrd9.L	*ANKRD9	1.25959	4.45091e-48
erythrocytes	ncoa4.L	*NCOA4	1.70865	9.09312e-48
erythrocytes	slc30a1.L	SLC30A1	1.55558	1.37165e-47
erythrocytes	fth1.1.S	FTH1	2.28219	6.13551e-47
erythrocytes	dut.L	DUT	1.00746	6.22202e-47
erythrocytes	LOC108717806	*EDARADD	1.31715	3.15025e-46
erythrocytes	nmrk2.S	NMRK2	1.97001	1.10816e-45
erythrocytes	raver2.L	*RAVER2	1.09105	8.5242e-44
erythrocytes	hebp1.L	HEBP1	1.11803	1.09991e-42
erythrocytes	ldb1.S	LDB1	1.16635	4.46983e-40
erythrocytes	naa10.S	NAA10	1.15821	4.74168e-40
erythrocytes	fam210b.S	FAM210B	1.06595	1.04725e-39
erythrocytes	prdx3.L	*PRDX3	1.15457	2.00877e-38
erythrocytes	ncoa4.S	NCOA4	1.395	2.05563e-36
erythrocytes	pdk4.L	PDK4	1.02228	1.30728e-34
erythrocytes	glrx5.S	*GLRX5	1.23194	1.56697e-34
erythrocytes	mknk2.S	*MKNK2	1.81068	1.60503e-34
erythrocytes	pole3.L	*POLE3	1.08539	2.46139e-31
erythrocytes	pa2g4.S	*PA2G4	1.13668	6.73512e-31
erythrocytes	slc25a39.L	SLC25A39	1.00584	5.72607e-27
erythrocytes	sesn1.S	*SESN1	1.28845	6.50741e-27
erythrocytes	mki67.L	mki67	1.27448	2.47861e-23
erythrocytes	rfc1.L	*RFC1	1.08149	7.58178e-22
erythrocytes	anp32b.L	ANP32B	1.00329	1.07041e-21
erythrocytes	myc.S	*MYC	1.26452	7.58736e-20
erythrocytes	LOC108697719		1.02991	1.46724e-19
erythrocytes	g6pc1.3.L	*G6PC1	1.26631	5.34899e-15
myeloid cells	LOC108718684		7.18834	0
myeloid cells	prss57.L	*PRSS57	6.50058	0
myeloid cells	tkt.S	*TKT	6.45821	0
myeloid cells	LOC108698158	*FCN1	6.14462	0
myeloid cells	LOC108697440		5.51466	0
myeloid cells	arhgdib.S	ARHGDIB	5.42016	0
myeloid cells	LOC108713842	*IFITM3	5.37835	0
myeloid cells	arhgdib.L	*ARHGDIB	5.29434	0
myeloid cells	lcp1.L	*LCP1	5.29362	0
myeloid cells	rac2.L	RAC2	5.04737	0
myeloid cells	LOC108718460		4.82388	0
myeloid cells	dstn.S	actdp	4.81222	0
myeloid cells	LOC108697900		4.65997	0
myeloid cells	LOC108717625		4.6599	0
myeloid cells	coro1a.L	*CORO1A	4.65333	0
myeloid cells	LOC108696209		4.60342	0
myeloid cells	mpo.S	*MPO	4.52315	0
myeloid cells	XB990428.L	*IFITM3	4.37384	0
myeloid cells	mmp13.S	clg3	4.35903	0
myeloid cells	lcp1.S	LCP1	4.30654	0
myeloid cells	cat.3.S	*CAT	3.97531	0
myeloid cells	il1r2.L	*IL1R2	3.93514	0
myeloid cells	ncf2.L	NCF2	3.86077	0
myeloid cells	ceacam19lx.L	ceacam19lx	3.78199	0
myeloid cells	LOC108711821		3.71457	0
myeloid cells	LOC108713911	*FERMT3	3.683	0
myeloid cells	LOC108711671	*CLEC17A	3.66958	0
myeloid cells	il18rap.L	*IL18RAP	3.66077	0
myeloid cells	hcls1.S	cttnl	3.63832	0
myeloid cells	LOC108717557		3.60905	0
myeloid cells	hk2.L	HK2	3.5903	0
myeloid cells	ncf1.L	*NCF1	3.52535	0
myeloid cells	LOC121402980	*TMEM272	3.52329	0
myeloid cells	LOC108696816	*CMKLR1	3.45573	0
myeloid cells	LOC121396959		3.44993	0
myeloid cells	rab44.L	*RAB44	3.38495	0
myeloid cells	LOC108701729	*ITGAD	3.34628	0
myeloid cells	coro1a.S	CORO1A	3.28184	0
myeloid cells	ptpn6.L	PTPN6	3.26768	0
myeloid cells	LOC108710632		3.23461	0
myeloid cells	LOC108700665	*PGLYRP1	3.22987	0
myeloid cells	LOC108715797	*RAC2	3.22535	0
myeloid cells	itgb2.L	ITGB2	3.21425	0
myeloid cells	LOC108711670		3.21331	0
myeloid cells	tyrobp.L	*TYROBP	3.16827	0
myeloid cells	vsir.L	*VSIR	3.14802	0
myeloid cells	LOC108719122		3.14126	0
myeloid cells	fgl2.L	FGL2	3.09897	0
myeloid cells	XB17329844.L	*PRSS57	3.00434	0
myeloid cells	fcrg.L	fcrg	2.92639	0
myeloid cells	slc2a3.L	SLC2A3	2.91678	0
myeloid cells	LOC108696926		2.84243	0
myeloid cells	LOC101243554	*CSF1R	2.83143	0
myeloid cells	cat.3.L	*CAT	2.82254	0
myeloid cells	rdh16.L	rdh16	2.80342	0
myeloid cells	LOC108709404		2.77095	0
myeloid cells	cst7.S	*CST7	2.76868	0
myeloid cells	nckap1l.L	*NCKAP1L	2.7032	0
myeloid cells	fcrg.S	fcrg	2.68187	0
myeloid cells	pstpip1.L	*PSTPIP1	2.65929	0
myeloid cells	LOC108706709		2.65493	0
myeloid cells	sla.L	*SLA	2.63663	0
myeloid cells	LOC108703920		2.59329	0
myeloid cells	LOC108698157		2.55282	0
myeloid cells	ceacam19lw.L	ceacam19lw	2.54435	0
myeloid cells	ptprc.L	*PTPRC	2.53844	0
myeloid cells	XB5776174.L	*TASL	2.52489	0
myeloid cells	rgs1.L	*RGS1	2.50303	0
myeloid cells	rassf2.S	*RASSF2	2.48013	0
myeloid cells	LOC108713328	*CSF2RB	2.47168	0
myeloid cells	myo1f.L	MYO1F	2.45885	0
myeloid cells	spib.S	*SPIB	2.45084	0
myeloid cells	LOC108707033		2.44278	0
myeloid cells	LOC108713903		2.40728	0
myeloid cells	LOC108706902		2.37579	0
myeloid cells	ltb4r.L	*LTB4R	2.36943	0
myeloid cells	fmnl1.L	FMNL1	2.34492	0
myeloid cells	LOC121393148		2.34253	0
myeloid cells	LOC495208	*PTPRC	2.29751	0
myeloid cells	LOC108708097	*FGR	2.26029	0
myeloid cells	tnnt1.S	TNNT1	2.24138	0
myeloid cells	plek.L	PLEK	2.22272	0
myeloid cells	adam28.2.S	*ADAM28	2.21819	0
myeloid cells	myo1f.S	*MYO1F	2.20878	0
myeloid cells	dhrs9.L	DHRS9	2.20685	0
myeloid cells	parvg.S	PARVG	2.20293	0
myeloid cells	lcp2.L	LCP2	2.17275	0
myeloid cells	LOC108715013		2.15826	0
myeloid cells	pram1.S	pram1	2.15433	0
myeloid cells	chit1.S	chit1	2.14831	0
myeloid cells	plxnc1.L	*PLXNC1	2.14223	0
myeloid cells	cd53.S	*CD53	2.12682	0
myeloid cells	LOC108699499	*FCN1	2.11293	0
myeloid cells	LOC100037204	*FCN1	2.07471	0
myeloid cells	fgr.S	*FGR	2.06992	0
myeloid cells	XB5901009.L	*CYRIB	2.02317	0
myeloid cells	was.S	*WAS	2.01816	0
myeloid cells	LOC108712762	*ASGR2	1.98872	0
myeloid cells	pkn1.L	*PKN1	1.98392	0
myeloid cells	plekho2.S	*PLEKHO2	1.92932	0
myeloid cells	rasgrp2.L	RASGRP2	1.91205	0
myeloid cells	XB5720005.L		1.91017	0
myeloid cells	gpr84.S	GPR84	1.90038	0
myeloid cells	LOC108705016		1.89027	0
myeloid cells	timd4.L	timd4	1.88238	0
myeloid cells	LOC108697061	*CD22	1.8547	0
myeloid cells	arhgap30.S	ARHGAP30	1.84438	0
myeloid cells	sla.S	SLA	1.81151	0
myeloid cells	cxcr1.S	CXCR1	1.81041	0
myeloid cells	fmnl1.S	*FMNL1	1.8096	0
myeloid cells	was.L	WAS	1.80084	0
myeloid cells	XB5776174.S	*TASL	1.79255	0
myeloid cells	endoul2.S	*ENDOU	1.77654	0
myeloid cells	fli1b.S	FLI1	1.76251	0
myeloid cells	LOC108709671		1.75503	0
myeloid cells	tyrobp.S	TYROBP	1.72639	0
myeloid cells	samsn1.S	*SAMSN1	1.71095	0
myeloid cells	cebpe.S	*CEBPE	1.69104	0
myeloid cells	LOC108718220		1.68958	0
myeloid cells	LOC108706216	*TREX2	1.68909	0
myeloid cells	LOC108699426	*CD84	1.65544	0
myeloid cells	spib.L	SPIB	1.65298	0
myeloid cells	LOC108703567		1.64075	0
myeloid cells	LOC108713257		1.61545	0
myeloid cells	bin2.S	bin2	1.60168	0
myeloid cells	alox5.L	*ALOX5	1.59861	0
myeloid cells	ncf4.L	NCF4	1.57083	0
myeloid cells	rasgrp2.S	RASGRP2	1.54501	0
myeloid cells	casr.S	*CASR	1.52342	0
myeloid cells	xilr2.L	xilr2	1.51685	0
myeloid cells	LOC108714907		1.51317	0
myeloid cells	p2ry8.S	*P2RY8	1.51207	0
myeloid cells	sell.L	sell	1.51134	0
myeloid cells	urpta-1.S	tex12	1.47227	0
myeloid cells	csf2rb.S	CSF2RB	1.46251	0
myeloid cells	rgs1.S	RGS1	1.45268	0
myeloid cells	LOC108717158		1.44207	0
myeloid cells	dock2.L	*DOCK2	1.44024	0
myeloid cells	LOC108701595	*IGSF6	1.43689	0
myeloid cells	XB5953480.S		1.43097	0
myeloid cells	LOC108700524	*F8	1.41982	0
myeloid cells	LOC733245	*LILRA2	1.41116	0
myeloid cells	LOC108705008	*VAV1	1.39803	0
myeloid cells	LOC108696218		1.37849	0
myeloid cells	cd53.L	CD53	1.372	0
myeloid cells	acap1.S	*ACAP1	1.3344	0
myeloid cells	plcb2.L	*PLCB2	1.33377	0
myeloid cells	gpr65.S	*GPR65	1.32688	0
myeloid cells	hck.L	HCK	1.32408	0
myeloid cells	LOC108709407		1.32399	0
myeloid cells	LOC108705276	*SLCO4C1	1.31766	0
myeloid cells	LOC108707306	*FYB1	1.30749	0
myeloid cells	unc13d.L	*UNC13D	1.28248	0
myeloid cells	LOC108719159	*PTPRT	1.27818	0
myeloid cells	mmrn1.L	*MMRN1	1.27745	0
myeloid cells	LOC108703530		1.2724	0
myeloid cells	arhgap30.L	*ARHGAP30	1.25235	0
myeloid cells	fut7.L	*FUT7	1.22639	0
myeloid cells	XB5960519.L	*MTMR9	1.22577	0
myeloid cells	LOC108704234		1.22492	0
myeloid cells	LOC108707492	*PTPN22	1.2107	0
myeloid cells	LOC108713011	*CTTN	1.19431	0
myeloid cells	LOC108718404	*FYB1	1.17001	0
myeloid cells	LOC108701317	*ARHGAP15	1.16305	0
myeloid cells	gpr141.L	*GPR141	1.14566	0
myeloid cells	arhgef3.1.S	ARHGEF3	1.12271	0
myeloid cells	csf3r.L	*CSF3R	1.11257	0
myeloid cells	LOC108711683	*ADGRE3	1.1122	0
myeloid cells	rgs18.L	RGS18	1.10817	0
myeloid cells	LOC108708371		1.09119	0
myeloid cells	LOC108717591	*GPR35	1.08829	0
myeloid cells	cysltr1.L	*CYSLTR1	1.07395	0
myeloid cells	LOC121401549		1.06802	0
myeloid cells	ppm1j.L	*PPM1J	1.06563	0
myeloid cells	c5ar1.L	*C5AR1	1.06096	0
myeloid cells	LOC108707982	*IL5RA	1.06059	0
myeloid cells	cnr2.S	cnr2	1.0546	0
myeloid cells	rgs18.S	*RGS18	1.04748	0
myeloid cells	LOC108698553		1.04655	0
myeloid cells	spnl.L	spnl	1.02408	0
myeloid cells	prss57.S	*PRSS57	5.81332	1.33684e-299
myeloid cells	def6.L	DEF6	1.07953	8.64567e-298
myeloid cells	gcnt1.S	*GCNT1	2.0588	2.12468e-297
myeloid cells	epx.L	EPX	7.43049	3.09359e-285
myeloid cells	cnfn.1.L	*CNFN	3.69754	5.9287e-285
myeloid cells	mmp7.L	mmp7	8.14567	5.11566e-284
myeloid cells	LOC108696921		1.17073	7.43346e-283
myeloid cells	slurp1l.S	slurp1l	7.30978	7.51462e-283
myeloid cells	basp1.S	cap-23	3.13489	3.82385e-282
myeloid cells	prtn3.S	*PRTN3	6.59716	3.54017e-276
myeloid cells	LOC121398099		1.31923	3.87256e-275
myeloid cells	camp1.L	camp1	2.5633	3.16385e-271
myeloid cells	gmfg.S	GMFG	4.05043	5.08795e-265
myeloid cells	ppt2l.L	*PPT2	1.49471	9.6187e-265
myeloid cells	trpv4l.2.L	*TRPV4	1.65833	1.18429e-263
myeloid cells	cyba.L	CYBA	5.15512	8.63547e-263
myeloid cells	lgals9c.S	LGALS9C	3.76994	1.30132e-262
myeloid cells	prtn3.L	PRTN3	5.5407	6.72622e-261
myeloid cells	rassf2.L	RASSF2	2.32577	2.7043e-259
myeloid cells	LOC108704164	*CD109	3.16095	2.95095e-252
myeloid cells	lxn.L	LXN	1.31691	6.14166e-247
myeloid cells	hvcn1.S	*HVCN1	4.73829	1.43598e-244
myeloid cells	serpinf2.S	SERPINF2	1.90799	4.19871e-242
myeloid cells	LOC108710630		1.04105	5.75914e-240
myeloid cells	fcn1.S	FCN1	4.1562	1.70679e-237
myeloid cells	dapp1.S	*DAPP1	1.71093	6.34412e-229
myeloid cells	LOC108697830		1.41529	7.06306e-225
myeloid cells	ripor2.L	*RIPOR2	1.32782	1.85567e-222
myeloid cells	cybb.L	CYBB	4.59623	1.86267e-221
myeloid cells	sipa1.S	*SIPA1	1.67167	4.41247e-221
myeloid cells	MGC85221	*GMFG	2.38277	8.91289e-220
myeloid cells	LOC108696116	*PTPRE	1.34201	9.44644e-217
myeloid cells	trem2.S	*TREM2	2.16727	1.72641e-216
myeloid cells	LOC108710891	*F2RL2	1.30675	2.19095e-216
myeloid cells	ctss.S	CTSS	2.75584	3.43112e-216
myeloid cells	rhog.S	*RHOG	1.73558	2.04709e-215
myeloid cells	kctd12.S	*KCTD12	2.52264	1.08522e-214
myeloid cells	mmp9.1.S	MMP9	7.12002	4.30936e-211
myeloid cells	serpinb1.L	SERPINB1	3.47769	2.77575e-210
myeloid cells	LOC121395681	*FCGBP	1.2309	1.39187e-209
myeloid cells	skap2.S	SKAP2	2.75302	1.85057e-208
myeloid cells	tlrs5.L	TLR5	3.24185	4.37105e-205
myeloid cells	arhgap9.S	*ARHGAP9	1.3867	3.73551e-203
myeloid cells	rhog.L	RHOG	3.02047	5.02853e-203
myeloid cells	dok2.S	*DOK2	1.0648	9.17422e-202
myeloid cells	dock11.L	*DOCK11	1.53317	1.06551e-198
myeloid cells	marchf3.S	MARCHF3	1.45145	1.79138e-198
myeloid cells	rassf5.L	*RASSF5	1.03746	8.61466e-195
myeloid cells	LOC108711666		1.05913	1.03373e-194
myeloid cells	vsig4.L	vsig4	2.0024	1.70811e-191
myeloid cells	ampd3.S	*AMPD3	1.22941	2.27536e-190
myeloid cells	mfsd10.L	MFSD10	2.19387	1.81623e-189
myeloid cells	hsd3b7.L	*HSD3B7	1.18676	1.62061e-181
myeloid cells	mpo.L	MPO	8.39405	3.77808e-179
myeloid cells	fcn2-A	*FCN2	4.34461	5.78871e-177
myeloid cells	lyg2.S	LYG2	6.49031	1.54151e-175
myeloid cells	cdc42se2.S	*CDC42SE2	1.87661	1.65499e-173
myeloid cells	plcg2.L	*PLCG2	2.03145	2.68063e-171
myeloid cells	sun2.L	*SUN2	1.0839	5.06428e-161
myeloid cells	cebpa.S	*CEBPA	2.59629	3.61714e-160
myeloid cells	rnf112l.L	rnf112l	3.17431	4.69512e-160
myeloid cells	card11.L	*CARD11	1.21777	2.37953e-151
myeloid cells	LOC108702236		1.1003	5.47849e-150
myeloid cells	marchf3.L	*MARCHF3	1.10202	8.16457e-150
myeloid cells	abcb1.L	ABCB1	1.4243	7.99851e-149
myeloid cells	f13a1.L	*F13A1	3.32927	2.60146e-148
myeloid cells	ldhb.L	*LDHB	3.20719	5.7291e-148
myeloid cells	septin6.S	*SEPTIN6	1.93578	2.13571e-147
myeloid cells	ctss.L	CTSS	1.72493	2.54091e-145
myeloid cells	nos3.L	*NOS3	1.243	3.08643e-144
myeloid cells	cyba.S	*CYBA	1.61464	5.36002e-143
myeloid cells	wdfy4.L	*WDFY4	1.30715	8.64397e-143
myeloid cells	LOC108701233		1.05387	9.06325e-142
myeloid cells	crp.4.L	CRP	4.25867	2.9758e-141
myeloid cells	il1b.S	IL1B	1.16926	4.08665e-138
myeloid cells	mapkapk3.S	MAPKAPK3	1.39308	4.3894e-137
myeloid cells	bcl2.L	*BCL2	1.26752	3.89888e-136
myeloid cells	antxr2.L	*ANTXR2	2.10128	5.69735e-136
myeloid cells	LOC108704537	*ARHGAP20	1.01123	5.4347e-135
myeloid cells	lrrc15.L	lrrc15	1.28547	1.17572e-134
myeloid cells	tspan36.L	*TSPAN3	1.8211	4.6874e-134
myeloid cells	pram1.L	pram1	3.44486	8.58195e-133
myeloid cells	c1qb.L	C1QB	1.2494	5.29805e-132
myeloid cells	fcho1.S	*FCHO1	1.00875	1.4386e-129
myeloid cells	comt.S	COMT	1.58102	5.25615e-129
myeloid cells	cyp4f22.S	*CYP4F2	1.67096	7.90625e-129
myeloid cells	mmp25.L	*MMP25	4.47039	3.88716e-126
myeloid cells	gng2.L	GNG2	1.36257	6.07091e-126
myeloid cells	c1qc.L	*C1QC	2.03691	2.70258e-125
myeloid cells	ripor2.S	*RIPOR2	1.38793	8.80652e-123
myeloid cells	kctd12.L	KCTD12	1.47548	1.44317e-122
myeloid cells	LOC108700477	*GNG2	1.5125	2.67873e-121
myeloid cells	mapkapk3.L	*MAPKAPK3	2.17244	5.09906e-121
myeloid cells	swap70.L	*SWAP70	1.17401	9.50484e-120
myeloid cells	cebpa.L	CEBPA	2.94101	1.09341e-118
myeloid cells	LOC108717051	*MBNL1	1.00414	2.47399e-117
myeloid cells	MGC82347	*CTSD	2.08121	7.15973e-114
myeloid cells	lrch4.L	LRCH4	1.58887	4.48148e-113
myeloid cells	rp2.L	*RP2	1.86976	3.02367e-112
myeloid cells	XB5733233.L		1.93994	2.40194e-111
myeloid cells	jchain.L	*JCHAIN	1.33711	3.74572e-108
myeloid cells	cst7.L	CST7	1.26804	4.17304e-107
myeloid cells	rcsd1.S	RCSD1	1.3952	6.28344e-107
myeloid cells	pfkfb4.S	PFKFB4	1.30051	4.46429e-106
myeloid cells	art5.L	art5	1.05913	7.07522e-104
myeloid cells	limd2.S	LIMD2	1.42643	1.18133e-102
myeloid cells	tspan36.S	*TSPAN3	1.20365	1.67409e-102
myeloid cells	dock10.L	*DOCK10	1.0781	8.15994e-102
myeloid cells	gpr34.L	*GPR34	1.77572	5.09043e-99
myeloid cells	LOC108700223		1.89948	5.74733e-98
myeloid cells	pygl.S	PYGL	4.68333	1.21277e-95
myeloid cells	fcn1.L	FCN1	1.2309	4.37927e-95
myeloid cells	tcn2.L	*TCN2	3.24779	7.50504e-95
myeloid cells	prss16.S	*PRSS16	1.18554	8.16826e-95
myeloid cells	qpct.L	*QPCT	1.05524	6.82948e-94
myeloid cells	tnfrsf9.L	*TNFRSF9	1.33188	1.40486e-91
myeloid cells	cfb.L	*CFB	2.6177	4.20708e-91
myeloid cells	syne1.L	*SYNE1	3.06311	5.14994e-90
myeloid cells	rin3.S	*RIN3	1.00659	4.44233e-89
myeloid cells	XB5733233.S		3.87508	4.85687e-87
myeloid cells	mob1b.S	*MOB1B	1.1527	5.85963e-84
myeloid cells	lgals9b.L	*LGALS9B	1.9826	3.39923e-82
myeloid cells	LOC108700553	*IL13RA1	2.45978	8.60985e-82
myeloid cells	rarres1.L	RARRES1	1.95009	9.13969e-82
myeloid cells	g6pd.L	G6PD	3.8338	3.24174e-80
myeloid cells	padi2.S	PADI2	2.26126	4.45049e-78
myeloid cells	lbh.L	LBH	2.02681	8.47454e-76
myeloid cells	arhgap9.L	*ARHGAP9	1.54625	1.1455e-75
myeloid cells	slco2b1.L	SLCO2B1	1.12762	2.76772e-75
myeloid cells	prcp.L	*PRCP	1.20274	5.06871e-75
myeloid cells	ptgr1.1.L	*PTGR1	2.59727	6.4867e-74
myeloid cells	prdx6.L	PRDX6	3.16069	4.43469e-73
myeloid cells	sipa1.L	*SIPA1	1.36277	3.32014e-72
myeloid cells	lxn.S	*LXN	1.01913	5.90392e-72
myeloid cells	timp2.L	TIMP2	2.09803	7.98773e-70
myeloid cells	selenow2.S	selenow2	6.41953	1.03793e-68
myeloid cells	pdcl3.S	*PDCL3	1.32054	1.04588e-68
myeloid cells	LOC108698044		1.211	1.42907e-68
myeloid cells	anxa4.S	*ANXA4	2.53863	6.40975e-68
myeloid cells	gp9.L	GP9	1.90566	3.05616e-66
myeloid cells	LOC108713839	*HACD4	1.43095	1.15902e-65
myeloid cells	gnai2.S	GNAI2	1.99843	9.28729e-65
myeloid cells	phactr1.S	*PHACTR1	1.12713	7.47036e-64
myeloid cells	hk2.S	*HK2	2.62452	1.29605e-63
myeloid cells	unc93b1.L	*UNC93B1	1.67217	1.38864e-63
myeloid cells	arpc1b.L	ARPC1B	3.17889	3.83733e-63
myeloid cells	gsn.S	GSN	2.84628	9.51889e-63
myeloid cells	LOC108698107	*CFP	1.88006	1.39907e-62
myeloid cells	rgs19.S	gaip	1.0404	1.61872e-62
myeloid cells	agtrap.L	AGTRAP	1.36275	2.44541e-62
myeloid cells	cndp2.S	CNDP2	2.89406	1.46897e-61
myeloid cells	sh3bgrl3.S	SH3BGRL3	3.19529	3.83109e-61
myeloid cells	cyp3a4.2.L	cyp3a4.2	2.16495	1.50819e-60
myeloid cells	clic1.L	ncc27	2.18184	2.0488e-60
myeloid cells	crip1.L	*CRIP1	2.34742	3.2417e-60
myeloid cells	lsp1.L	LSP1	2.56809	5.84609e-60
myeloid cells	dock8.L	*DOCK8	2.29	5.96498e-59
myeloid cells	lbh.S	*LBH	1.67067	1.41268e-58
myeloid cells	pygl.L	*PYGL	1.54505	1.92997e-58
myeloid cells	plekha2.L	PLEKHA2	1.05485	3.35482e-58
myeloid cells	dstn.L	dstn	3.00017	3.46105e-58
myeloid cells	msn.L	*MSN	2.68885	5.06098e-58
myeloid cells	cd44.L	*CD44	1.12656	4.35105e-57
myeloid cells	LOC108698045		1.25418	4.61185e-57
myeloid cells	lsp1.S	*LSP1	3.11236	8.39858e-57
myeloid cells	grk6.S	GRK6	1.75481	1.31161e-56
myeloid cells	cebpb.L	CEBPB	2.01338	1.73275e-56
myeloid cells	LOC108708667		1.78287	2.58527e-55
myeloid cells	f13a1.S	*F13A1	1.68592	6.62444e-55
myeloid cells	LOC108711825	*PLSCR3	1.41644	1.64144e-54
myeloid cells	clic1.S	clic1	1.60203	1.75568e-54
myeloid cells	ctsc.S	*CTSC	2.34752	2.37065e-54
myeloid cells	dpepe.L	dpepe	2.53903	7.1398e-54
myeloid cells	ostf1.S	*OSTF1	1.92132	1.44541e-53
myeloid cells	fabp3.L	fabp11	1.52543	2.92506e-53
myeloid cells	ldha.S	LDHA	1.67164	9.88833e-53
myeloid cells	adap2.L	*ADAP2	1.28819	1.55655e-51
myeloid cells	arhgap45.L	ARHGAP45	1.24037	2.49145e-51
myeloid cells	rpia.L	RPIA	1.03285	2.68899e-51
myeloid cells	actb.L	ACTB	2.28152	3.44485e-51
myeloid cells	LOC108715724	*GRK3	1.02567	4.00723e-51
myeloid cells	rgs19.L	RGS19	1.44349	1.63754e-50
myeloid cells	fth1.1.L	*FTH1	2.01373	5.4538e-50
myeloid cells	myh11.S	*MYH11	3.98193	2.83273e-49
myeloid cells	sdcbp.L	SDCBP	1.74264	2.91149e-49
myeloid cells	zeb2.S	ZEB2	1.09701	3.02286e-48
myeloid cells	fam107b.S	FAM107B	1.65798	4.57925e-48
myeloid cells	ap1s2.S	AP1S2	1.04185	1.84235e-47
myeloid cells	hacd3.L	*HACD3	1.33054	2.51706e-47
myeloid cells	cryl1.L	CRYL1	1.37181	4.14792e-47
myeloid cells	LOC108718085		1.00354	6.8804e-47
myeloid cells	gapdh.L	*GAPDH	2.32671	1.21679e-46
myeloid cells	skap2.L	*SKAP2	1.26625	3.35932e-46
myeloid cells	eno1.S	ENO1	1.64314	1.08678e-45
myeloid cells	vav3.L	*VAV3	1.04161	1.83967e-45
myeloid cells	dgkk.L	dgkk	1.34395	2.85341e-45
myeloid cells	myh11.L	*MYH11	2.36145	3.48672e-45
myeloid cells	pik3cg.S	*PIK3CG	1.07227	5.41509e-45
myeloid cells	rbpms2.L	RBPMS2	1.40317	1.06177e-44
myeloid cells	pgd.L	PGD	4.00318	1.29449e-44
myeloid cells	LOC108713781		2.00915	1.96666e-44
myeloid cells	dbnl.L	DBNL	2.05515	3.30735e-44
myeloid cells	rab8b.S	RAB8B	1.12207	3.68259e-44
myeloid cells	rap1a.L	RAP1A	2.0808	4.78556e-44
myeloid cells	limd2.L	LIMD2	1.49769	6.85498e-44
myeloid cells	gnai3.S	GNAI3	1.36581	1.47829e-43
myeloid cells	LOC108706466		1.40924	1.78114e-43
myeloid cells	lta4h.L	LTA4H	4.24244	2.99069e-43
myeloid cells	LOC108713157	*RAP1B	1.43016	3.27105e-43
myeloid cells	LOC108698574		2.05182	3.55603e-43
myeloid cells	dbi.S	DBI	1.81711	4.09243e-43
myeloid cells	sh3bgrl.S	*SH3BGRL	1.30888	7.10473e-43
myeloid cells	grk6.L	*GRK6	1.48382	8.5168e-43
myeloid cells	adgre5.L	*ADGRE5	1.68514	9.79349e-43
myeloid cells	ostf1.L	OSTF1	1.72439	1.01149e-42
myeloid cells	vim.S	VIM	2.19749	1.42841e-42
myeloid cells	igf2r.L	*IGF2R	1.83251	2.18253e-42
myeloid cells	tnfrsf1a.L	*TNFRSF1A	1.37188	2.33393e-42
myeloid cells	actb.S	*ACTB	1.23	8.52968e-42
myeloid cells	ctsz.S	CTSZ	1.69698	1.60396e-41
myeloid cells	sephs3.L	SEPHS2	2.60785	2.67626e-41
myeloid cells	mob3a.L	*MOB3A	1.06843	2.80571e-41
myeloid cells	LOC108711090	*CXCL8	1.45696	3.78592e-41
myeloid cells	MGC147117.S	mgc147117	1.87393	5.01443e-41
myeloid cells	arpc2.S	*ARPC2	1.28905	5.72942e-41
myeloid cells	gns.L	*GNS	1.76481	1.26996e-40
myeloid cells	gpx4.L	GPX4	1.57616	1.30732e-40
myeloid cells	nadk.S	*NADK	1.26541	2.64444e-40
myeloid cells	LOC108714705	*ARPC4	1.22418	6.60438e-40
myeloid cells	stk4.S	STK4	1.12383	3.45038e-39
myeloid cells	grn.L	GRN	2.83057	3.65812e-39
myeloid cells	fth1.2.L	FTH1	1.44761	4.18819e-39
myeloid cells	scpep1.L	SCPEP1	1.46355	5.01808e-39
myeloid cells	hmgn2.L	HMGN2	1.59212	5.04206e-39
myeloid cells	tspan14.L	TSPAN14	1.45379	6.98227e-39
myeloid cells	LOC100036831	*ARPC3	1.38609	2.4129e-38
myeloid cells	arpc2.L	ARPC2	1.24855	6.43019e-38
myeloid cells	slc7a7.L	SLC7A7	1.5488	6.55227e-38
myeloid cells	pgk1.L	PGK1	1.29034	8.9032e-38
myeloid cells	arpc5.S	*ARPC5	1.48192	2.86952e-37
myeloid cells	reep5.S	*REEP5	1.50746	3.27648e-37
myeloid cells	pgam1.S	*PGAM1	1.14525	3.61329e-37
myeloid cells	sri.S	SRI	1.56567	8.82941e-37
myeloid cells	tcirg1.L	*TCIRG1	1.34427	1.24661e-36
myeloid cells	gng5.L	GNG5	1.15422	2.76266e-36
myeloid cells	crlf3.L	CRLF3	1.0574	3.75159e-36
myeloid cells	oaz1.L	oaz1	1.08589	5.50874e-36
myeloid cells	akap13.L	*AKAP13	1.6467	1.63963e-35
myeloid cells	sptbn1.L	*SPTBN1	1.4998	2.18021e-35
myeloid cells	kif1b.S	*KIF1B	3.09081	2.29103e-35
myeloid cells	itm2a.L	ITM2A	1.87323	3.1989e-35
myeloid cells	basp1.L	basp1	1.86058	3.50114e-35
myeloid cells	rnasek.S	RNASEK	1.0969	4.13432e-35
myeloid cells	ethe1.S	*ETHE1	2.478	6.42643e-35
myeloid cells	rabgap1l.S	RABGAP1L	1.2214	9.25374e-35
myeloid cells	actr3.L	*ACTR3	1.27915	1.0466e-34
myeloid cells	tmsb4x.L	TMSB4X	1.55986	1.51706e-34
myeloid cells	bcl2l10.L	*BCL2L10	1.43517	3.69275e-34
myeloid cells	rhoa.L	RHOA	1.08316	4.10826e-34
myeloid cells	reep5.L	REEP5	1.83577	4.30047e-34
myeloid cells	cap1.S	*CAP1	1.52651	8.05248e-34
myeloid cells	plat.L	PLAT	1.11167	1.42781e-33
myeloid cells	LOC108706168	*LAMTOR1	1.46672	1.50683e-33
myeloid cells	celf2.L	CELF2	1.15509	1.56805e-33
myeloid cells	capza2.S	*CAPZA2	1.11586	2.79264e-33
myeloid cells	rpe.S	RPE	1.57361	7.10043e-33
myeloid cells	cpvl.L	CPVL	1.03643	7.65052e-33
myeloid cells	pmp2.S	*PMP2	3.88017	8.17696e-33
myeloid cells	plin2.L	PLIN2	1.98879	1.61177e-32
myeloid cells	tesc.S	*TESC	1.38742	2.03542e-32
myeloid cells	tkt.L	TKT	2.29111	2.13786e-32
myeloid cells	scin.L	SCIN	3.34545	4.26624e-32
myeloid cells	actr3.S	ACTR3	1.04763	5.77599e-32
myeloid cells	arpc5.L	ARPC5	1.28911	7.99207e-32
myeloid cells	cotl1.S	*COTL1	1.39986	3.50223e-31
myeloid cells	snx9.L	SNX9	1.35748	8.39426e-31
myeloid cells	tprg1.L	TPRG1	1.09099	1.10745e-30
myeloid cells	atg3.L	*ATG3	1.06067	3.55996e-30
myeloid cells	gnpda1.S	GNPDA1	1.55493	5.8864e-30
myeloid cells	h1-10.S	h1-1	1.60465	8.08786e-30
myeloid cells	LOC108707086	*GRK3	1.15801	9.22358e-30
myeloid cells	glmp.S	*GLMP	1.13448	9.63804e-30
myeloid cells	slc7a8.L	SLC7A8	1.89177	1.11855e-29
myeloid cells	aldoa.L	*ALDOA	1.00899	1.53218e-29
myeloid cells	macroh2a2.S	*MACROH2A2	1.47084	2.6368e-29
myeloid cells	cap1.L	CAP1	1.48133	3.04584e-29
myeloid cells	tnik.S	*TNIK	1.04006	3.05252e-29
myeloid cells	itm2a.S	ITM2A	1.5701	3.54708e-29
myeloid cells	LOC108699414		1.31601	3.96947e-29
myeloid cells	tln2.S	ilweq	1.65962	5.29816e-29
myeloid cells	ptafr.L	PTAFR	1.73873	5.94869e-29
myeloid cells	anxa3.L	ANXA3	1.73355	1.68325e-28
myeloid cells	atp6v1a.L	ATP6V1A	1.64066	2.34451e-28
myeloid cells	txn.L	TXN	4.13327	2.41971e-28
myeloid cells	rhoa.S	*RHOA	1.03048	3.56141e-28
myeloid cells	washc1.L	WASHC1	1.03749	4.87032e-28
myeloid cells	pon2.S	*PON2	1.14194	6.19065e-28
myeloid cells	msn.S	*MSN	1.04295	9.31129e-28
myeloid cells	tpm3.S	*TPM3	1.02423	1.3393e-27
myeloid cells	serpinb6.L	SERPINB6	1.78105	1.83368e-27
myeloid cells	taldo1.L	TALDO1	3.85262	2.00456e-27
myeloid cells	kif21a.L	*KIF21A	1.11687	2.71782e-27
myeloid cells	zfp36.L	ZFP36	1.1587	3.41445e-27
myeloid cells	atg3.S	ATG3	1.03699	3.56506e-27
myeloid cells	macroh2a2.L	MACROH2A2	1.28346	5.85749e-27
myeloid cells	rasa2.L	*RASA2	1.02423	8.06179e-27
myeloid cells	actg1.S	*ACTG1	1.21945	1.7138e-26
myeloid cells	cd37.L	CD37	1.11244	1.87825e-26
myeloid cells	hmgn2.S	*HMGN2	1.0633	2.24503e-26
myeloid cells	gpi.S	GPI	4.55136	2.81502e-26
myeloid cells	m6pr.L	M6PR	1.1278	6.81083e-26
myeloid cells	elovl5.L	*ELOVL5	1.14287	9.01364e-26
myeloid cells	LOC445857	*IQGAP1	1.04427	9.22672e-26
myeloid cells	LOC108703029		1.12514	2.32419e-25
myeloid cells	ggh.2.L	*GGH	1.21806	2.48665e-25
myeloid cells	asah1.L	ASAH1	1.6848	2.94521e-25
myeloid cells	stom.L	STOM	1.62932	5.87474e-25
myeloid cells	tifa.S	TIFA	1.01527	7.53014e-25
myeloid cells	rgs10.S	*RGS10	1.15164	8.34117e-25
myeloid cells	bcap31.L	BCAP31	1.12278	1.0077e-24
myeloid cells	txnrd3.L	TXNRD3	1.97435	1.24204e-24
myeloid cells	smox.L	*SMOX	1.34797	3.07196e-24
myeloid cells	fbp1.L	FBP1	2.86733	5.65759e-24
myeloid cells	LOC108709680	*TMSB4X	1.1855	5.66779e-24
myeloid cells	actr2.S	ACTR2	1.05636	8.23532e-24
myeloid cells	LOC108698556		1.50727	1.06795e-23
myeloid cells	anxa5.S	*ANXA5	1.33594	1.68322e-23
myeloid cells	litaf.L	*LITAF	1.32569	1.90023e-23
myeloid cells	wdr1.S	WDR1	1.10702	3.04103e-23
myeloid cells	rps6ka6.S	RPS6KA1	1.19953	3.69286e-23
myeloid cells	psap.S	*PSAP	2.2967	1.36866e-22
myeloid cells	atp6v1g1.S	ATP6V1G1	1.94051	1.43365e-22
myeloid cells	LOC108711655	*STXBP2	1.05749	2.38588e-22
myeloid cells	bri3.L	*BRI3	1.09858	2.62473e-22
myeloid cells	LOC108711361	*ADAM10	1.24822	2.83406e-22
myeloid cells	prkcd.L	PRKCD	1.34206	3.04938e-22
myeloid cells	cotl1.L	COTL1	1.10347	3.50495e-22
myeloid cells	LOC108715243	*DGKZ	1.19773	3.69461e-22
myeloid cells	agps.L	AGPS	1.00652	3.75117e-22
myeloid cells	cyrib.L	*CYRIB	1.32743	4.93649e-22
myeloid cells	vat1.S	*VAT1	1.11132	7.01345e-22
myeloid cells	efhd1.L	EFHD1	1.09393	2.84603e-21
myeloid cells	alas1.L	*ALAS1	1.62269	3.47245e-21
myeloid cells	ccni.L	CCNI	1.04725	4.33845e-21
myeloid cells	prdx5.L	PRDX5	2.709	5.2922e-21
myeloid cells	itga2b.2.L	ITGA2B	1.04273	1.79825e-20
myeloid cells	pklr.S	*PKLR	1.12104	2.58327e-20
myeloid cells	LOC101027287	*SGPP1	1.25935	7.54843e-20
myeloid cells	rras2.S	RRAS2	1.01698	1.23293e-19
myeloid cells	ctgfl.L	ctgfl	4.82993	1.75351e-19
myeloid cells	slk.S	*SLK	1.01884	1.82995e-19
myeloid cells	hmgb2.S	HMGB2	1.07964	3.83741e-19
myeloid cells	atp13a3.L	*ATP13A3	1.09364	1.17397e-18
myeloid cells	dapl1.S	DAPL1	1.01596	1.2013e-18
myeloid cells	pfn1.L	pfn1	1.02969	1.5137e-18
myeloid cells	renbp.L	RENBP	1.02655	2.02823e-18
myeloid cells	LOC108708163	*C4BPA	1.46816	2.63562e-18
myeloid cells	abracl.L	ABRACL	1.02978	2.66404e-18
myeloid cells	LOC108704377		1.09081	4.01668e-18
myeloid cells	rap1b.L	RAP1B	1.05432	4.15924e-18
myeloid cells	atp6v1c1.L	ATP6V1C1	1.55794	4.94327e-18
myeloid cells	serpini1.L	*SERPINI1	1.05675	5.09425e-18
myeloid cells	dut.S	*DUT	1.14219	8.74035e-18
myeloid cells	ndfip1.L	*NDFIP1	1.07336	9.72943e-18
myeloid cells	gp1bb.S	*GP1BB	1.98212	1.263e-17
myeloid cells	LOC108715593		1.1931	1.52192e-16
myeloid cells	hkdc1.L	hkdc1	1.3825	1.79621e-16
myeloid cells	mogat1.L	MOGAT1	1.18389	1.81478e-16
myeloid cells	lasp1.L	LASP1	1.01503	2.53602e-16
myeloid cells	msra.1.L	MSRA	2.09667	7.21947e-16
myeloid cells	lmo2.S	*LMO2	1.50076	2.26181e-15
myeloid cells	mfsd14bl.L	*MFSD14B	1.23212	2.92535e-15
myeloid cells	htatip2.L	HTATIP2	1.67504	3.72035e-15
myeloid cells	sqor.S	*SQOR	1.15235	4.59894e-15
myeloid cells	gpx1.L	*GPX1	1.22843	7.15199e-15
myeloid cells	ctsf.L	*CTSF	1.43451	7.98652e-15
myeloid cells	npl.L	NPL	1.05472	1.37141e-14
myeloid cells	lamp1.L	LAMP1	1.23958	1.42702e-14
myeloid cells	kars1.L	*KARS1	1.04266	2.95541e-14
myeloid cells	nudt15.L	*NUDT15	1.00867	3.25105e-14
myeloid cells	plscr2.S	plscr2	1.01994	1.19539e-13
myeloid cells	pde4b.S	PDE4B	1.01156	3.57976e-13
myeloid cells	cyrib.S	*CYRIB	1.00724	5.92093e-13
myeloid cells	npc2.S	NPC2	1.13421	2.45313e-12
myeloid cells	pkm.L	PKM	1.25884	2.73356e-12
myeloid cells	cpne3.L	CPNE3	1.04161	3.0101e-12
myeloid cells	lpp.L	LPP	1.05334	3.2016e-11
myeloid cells	acsl4.L	*ACSL4	1.71836	7.03029e-11
myeloid cells	pkm.S	PKM	1.22144	9.72014e-11
myeloid cells	nampt.S	NAMPT	1.29438	1.63462e-10
myeloid cells	LOC108716035	*GSTT1	1.52344	1.77606e-10
myeloid cells	hmox1.S	*HMOX1	1.58239	2.62521e-10
myeloid cells	glrx.L	GLRX	1.34645	1.59609e-09
myeloid cells	id2.L	ID2	1.00726	3.28112e-09
myeloid cells	LOC443608	*GRN	1.0135	8.93167e-09
myeloid cells	ankrd22.L	*ANKRD22	1.02596	1.19135e-08
myeloid cells	cndp2.L	*CNDP2	1.73945	1.21475e-08
myeloid cells	LOC108711135	*TFEC	1.07456	1.92536e-08
myeloid cells	ctsb.L	*CTSB	1.78902	2.08495e-08
myeloid cells	ggt1.L	GGT1	2.04111	2.14721e-08
myeloid cells	havcr1.L	havcr1	1.51096	8.97754e-08
myeloid cells	LOC100037235	*TXN	1.13163	1.27061e-07
myeloid cells	psap.L	PSAP	1.80789	1.6962e-07
myeloid cells	MGC68606	*FTL	1.9713	5.16748e-07
myeloid cells	slc40a1.L	*SLC40A1	1.24036	9.34197e-07
myeloid cells	MGC69074	*TUBB1	1.18274	2.11014e-06
myeloid cells	uap1l1.L	*UAP1L1	1.05608	3.66225e-06
myeloid cells	fth1.1.S	FTH1	1.06132	3.81117e-06
myeloid cells	mmp1.S	MMP1	1.35375	9.63622e-06
myeloid cells	tnfrsf6b.S	*TNFRSF6B	1.03497	1.31083e-05
myeloid cells	vat1.L	VAT1	1.03546	2.69189e-05
myeloid cells	timp-1.L	TIMP1	2.39983	0.000105014
myeloid cells	arg1.L	ARG1	1.54734	0.000170759
myeloid cells	ctsb.S	CTSB	2.43192	0.00161276
myeloid cells	mki67.L	mki67	1.0689	0.0056443
myeloid cells	tgm2.L	TGM2	1.38169	0.0100012
myeloid cells	fosl2.L	FOSL2	1.05276	0.0100351
goblet cells	itln1.L	ITLN1	5.8162	0
goblet cells	LOC108696889	*FCGBP	5.1845	0
goblet cells	XB5953580.L		5.1837	0
goblet cells	LOC108700425		5.02592	0
goblet cells	otogl2.L	mlemp	5.01985	0
goblet cells	LOC108719453	*PSCA	5.00143	0
goblet cells	XB5774338.L		4.5935	0
goblet cells	fucolectin.S	fucolectin	4.59341	0
goblet cells	atp12a.L	ATP12A	4.54785	0
goblet cells	LOC108699649		4.48893	0
goblet cells	LOC108696890		4.31035	0
goblet cells	LOC108699644	*S100A13	4.20146	0
goblet cells	tll2l.L	tll2l	3.95572	0
goblet cells	MGC84752		3.93591	0
goblet cells	LOC108717285		3.93073	0
goblet cells	LOC108715209		3.89763	0
goblet cells	LOC108716659		3.88166	0
goblet cells	LOC108712611		3.82956	0
goblet cells	LOC108712612		3.82855	0
goblet cells	akr1c2.L	AKR1C2	3.79799	0
goblet cells	upk1b.L	*UPK1B	3.75073	0
goblet cells	sult6b1.5.L	*SULT6B1	3.69855	0
goblet cells	upk1a.S	*UPK1A	3.69341	0
goblet cells	upk3a.L	UPK3A	3.6894	0
goblet cells	LOC108716195		3.67546	0
goblet cells	LOC108716413	*ATP1A1	3.52931	0
goblet cells	lypd2.L	lypd2	3.48075	0
goblet cells	XB5717875.L		3.4534	0
goblet cells	LOC108719454		3.4445	0
goblet cells	anxa9.L	ANXA9	3.39937	0
goblet cells	atp12a.S	ATP12A	3.38095	0
goblet cells	upk2.L	*UPK2	3.36601	0
goblet cells	agr2.L	AGR2	3.36503	0
goblet cells	agr2.S	AGR2	3.35167	0
goblet cells	LOC108700992	*RNF213	3.17019	0
goblet cells	ndrg2.L	*NDRG2	3.16923	0
goblet cells	wfdc2.L	wfdc2	3.16841	0
goblet cells	MGC52622	*SDCBP2	3.16358	0
goblet cells	LOC108711334		3.15839	0
goblet cells	slco2b1.S	*SLCO2B1	3.15569	0
goblet cells	pck1.L	PCK1	3.14803	0
goblet cells	LOC108717807		3.14311	0
goblet cells	mpc1.L	MPC1	3.13959	0
goblet cells	cldn4.L	CLDN4	3.13781	0
goblet cells	scnn1b.S	SCNN1B	3.02932	0
goblet cells	upk1a.L	UPK1A	3.01392	0
goblet cells	LOC108714003		3.00811	0
goblet cells	cbr1.1.L	*CBR1	3.00114	0
goblet cells	LOC108714011		2.97903	0
goblet cells	XB5892679.L		2.9464	0
goblet cells	LOC108696913	*FXYD3	2.92636	0
goblet cells	capn9.S	*CAPN9	2.90217	0
goblet cells	ezr.L	EZR	2.8916	0
goblet cells	oxct1.L	OXCT1	2.86339	0
goblet cells	gmds.L	GMDS	2.85027	0
goblet cells	LOC100158288		2.82844	0
goblet cells	gsta1.S	*GSTA1	2.81485	0
goblet cells	LOC108718065		2.81176	0
goblet cells	LOC108702031		2.78186	0
goblet cells	nqo1.L	NQO1	2.75299	0
goblet cells	aldh1a1.S	*ALDH1A1	2.72931	0
goblet cells	LOC108716586		2.72818	0
goblet cells	ddt.S	DDT	2.72004	0
goblet cells	LOC108704680		2.69753	0
goblet cells	hexb.L	*HEXB	2.69751	0
goblet cells	LOC108699763		2.68418	0
goblet cells	sytl1.S	SYTL1	2.65347	0
goblet cells	ppl.S	*PPL	2.64602	0
goblet cells	LOC108703965	*PRSS27	2.61527	0
goblet cells	acsl1.L	*ACSL1	2.5924	0
goblet cells	b3gnt7.L	*B3GNT7	2.58602	0
goblet cells	sytl2.L	sytl2	2.57669	0
goblet cells	LOC108698815	*SYNE2	2.57303	0
goblet cells	LOC108709441	*ITPR3	2.56558	0
goblet cells	aldob.L	*ALDOB	2.56192	0
goblet cells	ftcd.L	FTCD	2.55834	0
goblet cells	upk1b.S	UPK1B	2.54004	0
goblet cells	LOC108705319		2.52363	0
goblet cells	spink2.S	spink2	2.52149	0
goblet cells	dse.S	*DSE	2.50324	0
goblet cells	atp1b2.L	ATP1B2	2.50284	0
goblet cells	crybg2.L	crybg2	2.48326	0
goblet cells	pck2.L	PCK2	2.48092	0
goblet cells	epgn.S	*EPGN	2.46502	0
goblet cells	LOC108714002		2.45454	0
goblet cells	capn9.L	CAPN9	2.44058	0
goblet cells	glrx.S	*GLRX	2.40385	0
goblet cells	LOC121397762		2.39582	0
goblet cells	hpgds.L	HPGDS	2.38037	0
goblet cells	gjb2.L	GJB2	2.37635	0
goblet cells	mgst2.L	mgst2	2.36162	0
goblet cells	atp13a-like.L	atp13a-like	2.36116	0
goblet cells	psca.L	psca	2.35043	0
goblet cells	gjb1.L	GJB1	2.34348	0
goblet cells	pc.1.L	*PC	2.33746	0
goblet cells	gnb3.S	GNB3	2.31151	0
goblet cells	gnb3.L	*GNB3	2.28974	0
goblet cells	adgrf1.L	adgrf1	2.28761	0
goblet cells	nxpe4.L	nxpe4	2.28474	0
goblet cells	mal2.S	MAL2	2.25608	0
goblet cells	XB5897453.S		2.24755	0
goblet cells	LOC108696199	*ABCB4	2.24209	0
goblet cells	LOC108718716		2.22022	0
goblet cells	LOC108703829	*SULT1C2	2.20101	0
goblet cells	degs3.L	degs	2.19256	0
goblet cells	tmem38b.L	TMEM38B	2.19139	0
goblet cells	LOC121402294	*PLAC8	2.17915	0
goblet cells	cd38.L	CD38	2.17424	0
goblet cells	gstp1.L	gstp1	2.15912	0
goblet cells	anxa4.S	*ANXA4	2.1419	0
goblet cells	gna14.S	GNA14	2.11816	0
goblet cells	rab27a.S	*RAB27A	2.10859	0
goblet cells	swap70.S	*SWAP70	2.10692	0
goblet cells	prss8.S	PRSS8	2.0709	0
goblet cells	LOC108712211	*STAP2	2.04886	0
goblet cells	cdo1.S	*CDO1	2.01483	0
goblet cells	tmprss2.14.S	*TMPRSS2	2.01286	0
goblet cells	aldh3a2.L	*ALDH3A2	1.99927	0
goblet cells	rab27a.L	RAB27A	1.99922	0
goblet cells	vwa5a.S	VWA5A	1.99767	0
goblet cells	clic3.S	*CLIC3	1.97759	0
goblet cells	rdh7.2.L	rdh7.2	1.9768	0
goblet cells	LOC108713892		1.97405	0
goblet cells	syt1.L	svp65	1.9663	0
goblet cells	znf185.L	znf185	1.96168	0
goblet cells	osbpl2.S	*OSBPL2	1.95881	0
goblet cells	LOC398308	*ITLN2	1.95567	0
goblet cells	LOC108705578	*TENT5C	1.94223	0
goblet cells	plcb4.S	*PLCB4	1.94055	0
goblet cells	rnf112.S	rnf112	1.94055	0
goblet cells	elovl7.L	ELOVL7	1.92397	0
goblet cells	cblc.S	*CBLC	1.92217	0
goblet cells	fam3b.L	*FAM3B	1.91763	0
goblet cells	LOC108719814		1.91497	0
goblet cells	tmem45b.L	TMEM45B	1.91351	0
goblet cells	elovl7.S	*ELOVL7	1.90589	0
goblet cells	LOC108712252	*ZC3HAV1	1.89091	0
goblet cells	LOC108699114		1.88463	0
goblet cells	galnt6.2.L	GALNT6	1.88398	0
goblet cells	hebp1.L	HEBP1	1.88346	0
goblet cells	tspan13.L	TSPAN13	1.88307	0
goblet cells	gna14.L	GNA14	1.88124	0
goblet cells	sh3rf2.S	SH3RF2	1.87096	0
goblet cells	scnn1a.S	*SCNN1A	1.86844	0
goblet cells	grhl3.S	*GRHL3	1.85743	0
goblet cells	LOC108699380		1.85576	0
goblet cells	dbp.L	TEF	1.8549	0
goblet cells	vgll1.L	*VGLL1	1.84957	0
goblet cells	tmem45b.S	TMEM45B	1.8366	0
goblet cells	nipal1.S	*NIPAL1	1.83577	0
goblet cells	MGC64389	*SULT1B1	1.82906	0
goblet cells	pkr2.L	pkr2	1.82226	0
goblet cells	upk2.S	*UPK2	1.81948	0
goblet cells	stra6.L	*STRA6	1.81487	0
goblet cells	nxpe2.L	fam55b	1.806	0
goblet cells	elapor2.S	*ELAPOR2	1.80315	0
goblet cells	sptssa.S	SPTSSA	1.80177	0
goblet cells	tfcp2l1.L	TFCP2L1	1.79329	0
goblet cells	epgn.L	EPGN	1.79256	0
goblet cells	akr1c3.L	*AKR1C3	1.77882	0
goblet cells	aldh1a1.L	ALDH1A1	1.77113	0
goblet cells	cidec.L	*CIDEC	1.75979	0
goblet cells	tspan1.L	TSPAN1	1.75659	0
goblet cells	mb21d1.L	cgas	1.74512	0
goblet cells	atp1b2.S	ATP1B2	1.74032	0
goblet cells	slc18a1.S	slc18a1	1.73805	0
goblet cells	elf3.S	*ELF3	1.73158	0
goblet cells	mal.L	MAL	1.72671	0
goblet cells	psca.S	psca	1.72373	0
goblet cells	XB5992703.S		1.71852	0
goblet cells	LOC121397056		1.71387	0
goblet cells	pck1.S	PCK1	1.70328	0
goblet cells	fuca1.L	FUCA1	1.70139	0
goblet cells	golm1.L	GOLM1	1.69315	0
goblet cells	eif2ak2.L	EIF2AK2	1.67984	0
goblet cells	fut6.S	FUT6	1.67806	0
goblet cells	gcm1.L	*GCM1	1.67663	0
goblet cells	LOC108711364	*MYZAP	1.66983	0
goblet cells	cyb561.L	*CYB561	1.66863	0
goblet cells	LOC108701082		1.66796	0
goblet cells	grhl3.L	GRHL3	1.66721	0
goblet cells	ptgr1.3.L	*PTGR1	1.6633	0
goblet cells	LOC108718718		1.65505	0
goblet cells	LOC108701219		1.65338	0
goblet cells	armh4.L	armh4	1.64701	0
goblet cells	aifm3.L	AIFM3	1.64435	0
goblet cells	LOC108704373	*PARP12	1.63162	0
goblet cells	mx1.L	MX1	1.63104	0
goblet cells	rab11fip1.L	*RAB11FIP1	1.61791	0
goblet cells	LOC108711338		1.61123	0
goblet cells	htr3a.L	htr3a	1.60464	0
goblet cells	LOC121397178		1.60357	0
goblet cells	scnn1g.S	*SCNN1G	1.60036	0
goblet cells	LOC108713403		1.5964	0
goblet cells	LOC108705322		1.59141	0
goblet cells	chmp4c.L	CHMP4C	1.58418	0
goblet cells	ccdc107.L	ccdc107	1.5746	0
goblet cells	irf7.L	*IRF7	1.57085	0
goblet cells	vgll1.S	VGLL1	1.56472	0
goblet cells	LOC108701805	*OTOF	1.55938	0
goblet cells	LOC108697295		1.55844	0
goblet cells	vsig8.L	vsig8	1.5556	0
goblet cells	cmahp.L		1.55041	0
goblet cells	LOC121397341		1.54922	0
goblet cells	LOC108716826		1.53345	0
goblet cells	LOC108698118		1.5333	0
goblet cells	scn3b.L	SCN3B	1.52639	0
goblet cells	LOC108696757		1.52626	0
goblet cells	LOC121393928		1.5216	0
goblet cells	parp12.S	*PARP12	1.51529	0
goblet cells	grhl1.S	*GRHL1	1.51392	0
goblet cells	LOC108711362	*STAP1	1.51255	0
goblet cells	cyp46a1.3.L	*CYP46A1	1.50148	0
goblet cells	nmi.L	NMI	1.49494	0
goblet cells	LOC108703949	*PRSS8	1.49205	0
goblet cells	LOC108708308	*UPK3B	1.49048	0
goblet cells	atp13a-like.S	atp13a-like	1.48866	0
goblet cells	LOC108695552		1.47683	0
goblet cells	prdx6.L	PRDX6	1.46648	0
goblet cells	znf750.L	ZNF750	1.46215	0
goblet cells	LOC108699444	*RNF213	1.46122	0
goblet cells	ddt.L	*DDT	1.46112	0
goblet cells	sgsm3.L	*SGSM3	1.45693	0
goblet cells	LOC108701744		1.44762	0
goblet cells	trpv5.L	*TRPV5	1.4413	0
goblet cells	sult1c1.L	sult1c1	1.43864	0
goblet cells	galk1.L	GALK1	1.43474	0
goblet cells	c1orf116.L	*C1orf116	1.43435	0
goblet cells	kitlg.L	KITLG	1.43253	0
goblet cells	XB13580952.L		1.43032	0
goblet cells	LOC108718723	*SCN5A	1.41936	0
goblet cells	ifi35.L	*IFI35	1.41569	0
goblet cells	slc37a1.S	*SLC37A1	1.41436	0
goblet cells	sh3bgrl2.L	SH3BGRL2	1.41357	0
goblet cells	rab3d.S	RAB3D	1.41157	0
goblet cells	faah.2.S	*FAAH	1.40036	0
goblet cells	cat1.L	cat1	1.39529	0
goblet cells	LOC108712644	*ATP10B	1.39292	0
goblet cells	tfcp2l1.S	TFCP2L1	1.38392	0
goblet cells	sod3.S	*SOD3	1.38173	0
goblet cells	LOC121397271	*TSTD1	1.37895	0
goblet cells	LOC108700210	*RNF225	1.37795	0
goblet cells	cnnm2.L	*CNNM2	1.37779	0
goblet cells	trim25.S	*TRIM25	1.37402	0
goblet cells	atp13a2.L	*ATP13A2	1.37183	0
goblet cells	eef1a1o.S	*EEF1A1	1.36699	0
goblet cells	LOC108698798		1.3537	0
goblet cells	mgll.L	MGLL	1.3532	0
goblet cells	slc41a3.S	slc41a3	1.34704	0
goblet cells	degs3.S	degs3	1.3408	0
goblet cells	LOC108711407	*TRPM7	1.33963	0
goblet cells	hao2.L	*HAO2	1.33836	0
goblet cells	slc12a8.L	SLC12A8	1.33827	0
goblet cells	LOC108719455	*PSCA	1.33742	0
goblet cells	skap2.L	*SKAP2	1.33106	0
goblet cells	fam3d.S	FAM3D	1.32176	0
goblet cells	sytl5.L	*SYTL5	1.3041	0
goblet cells	LOC108713850		1.29372	0
goblet cells	syt16.L	*SYT16	1.29042	0
goblet cells	LOC108715170		1.28874	0
goblet cells	slc4a4.L	*SLC4A4	1.28739	0
goblet cells	LOC108717084	*AP1S3	1.28652	0
goblet cells	LOC108705609		1.28334	0
goblet cells	MGC147226.S	mgc147226	1.27458	0
goblet cells	znf750.S	ZNF750	1.27288	0
goblet cells	ankdd1b.L	*ANKDD1B	1.27046	0
goblet cells	il17re.S	*IL17RE	1.26622	0
goblet cells	LOC108700240		1.26483	0
goblet cells	capn5.S	*CAPN5	1.25647	0
goblet cells	rnf222.L	*RNF222	1.25523	0
goblet cells	XB5721655.S		1.24509	0
goblet cells	cadm4.L	CADM4	1.2382	0
goblet cells	eps8l1.S	*EPS8L1	1.2372	0
goblet cells	LOC108711793	*PLSCR2	1.23465	0
goblet cells	LOC108702659	*PTK6	1.22883	0
goblet cells	pik3ap1.L	*PIK3AP1	1.22792	0
goblet cells	LOC108697867		1.22393	0
goblet cells	galnt6.1.S	*GALNT6	1.22307	0
goblet cells	LOC108714247	*FYB2	1.22224	0
goblet cells	fa2h.L	FA2H	1.21457	0
goblet cells	sytl5.S	*SYTL5	1.21165	0
goblet cells	pank1.L	*PANK1	1.20926	0
goblet cells	LOC108717215	*ADGRF5	1.19634	0
goblet cells	b3gnt3.2.L	*B3GNT3	1.19535	0
goblet cells	rhobtb2.L	*RHOBTB2	1.19511	0
goblet cells	rab19.L	RAB19	1.19376	0
goblet cells	thap4.S	*THAP4	1.19266	0
goblet cells	sidt1.L	*SIDT1	1.1926	0
goblet cells	bpi.4.S	LBP	1.19095	0
goblet cells	hexdl.L	*HEXD	1.1871	0
goblet cells	chmp4c.S	*CHMP4C	1.18483	0
goblet cells	eps8l1.L	*EPS8L1	1.1801	0
goblet cells	eps8l2.L	*EPS8L2	1.17852	0
goblet cells	LOC108701120		1.17663	0
goblet cells	ttc22.L	*TTC22	1.17637	0
goblet cells	LOC121394509		1.16684	0
goblet cells	LOC121398290		1.16656	0
goblet cells	tmprss2.2.L	tmprss2.2	1.16613	0
goblet cells	LOC108701168		1.16386	0
goblet cells	LOC108697889	*FCGBP	1.16337	0
goblet cells	LOC108705079	*GGT6	1.16276	0
goblet cells	LOC108701743		1.16241	0
goblet cells	nipal2.S	NIPAL2	1.16141	0
goblet cells	LOC108698541	*RNF225	1.15991	0
goblet cells	LOC108697612		1.15794	0
goblet cells	LOC108712940	*B4GALT1	1.15731	0
goblet cells	upk3b.L	*UPK3B	1.14516	0
goblet cells	LOC108703553	*NXPE3	1.13253	0
goblet cells	stard10.L	STARD10	1.13154	0
goblet cells	clba1.L	*CLBA1	1.1309	0
goblet cells	rab25.L	RAB25	1.12662	0
goblet cells	eps8l2.S	*EPS8L2	1.12639	0
goblet cells	arhgef4.L	*ARHGEF4	1.12307	0
goblet cells	XB5957062.L	*PLEKHA3	1.11855	0
goblet cells	LOC100127337		1.10977	0
goblet cells	map7.S	*MAP7	1.10598	0
goblet cells	emx1l.L	emx1l	1.10293	0
goblet cells	fam83c.S	fam83c	1.09972	0
goblet cells	slc39a5.L	slc39a5	1.09866	0
goblet cells	scnn1a.L	SCNN1A	1.09244	0
goblet cells	LOC108718397		1.08315	0
goblet cells	tjp3.S	TJP3	1.08296	0
goblet cells	XB5815362.S		1.08021	0
goblet cells	LOC108706811	*STAP2	1.06859	0
goblet cells	gcm1.S	GCM1	1.06555	0
goblet cells	grb7.L	*GRB7	1.05461	0
goblet cells	sar1b.L	SAR1B	1.05226	0
goblet cells	LOC108714858		1.05163	0
goblet cells	clic3.L	CLIC3	1.04171	0
goblet cells	nipal1.L	*NIPAL1	1.0401	0
goblet cells	LOC108706763		1.03571	0
goblet cells	shroom3.L	SHROOM3	1.03179	0
goblet cells	LOC108700910		1.03036	0
goblet cells	erbb3.L	*ERBB3	1.02725	0
goblet cells	LOC108715076	*CHST6	1.02199	0
goblet cells	siae.L	SIAE	1.01025	0
goblet cells	arhgap9.L	*ARHGAP9	1.00665	0
goblet cells	camk1.S	CAMK1	1.87807	4.48785e-303
goblet cells	cldn4.S	*CLDN4	2.44279	5.33589e-303
goblet cells	fbp1.L	FBP1	2.8849	5.68137e-303
goblet cells	LOC108705702		1.09349	2.01558e-302
goblet cells	ldhb.S	LDHB	3.9784	2.15686e-302
goblet cells	LOC108708519	*EPSTI1	1.75835	8.99383e-301
goblet cells	kcnk1.S	*KCNK1	1.17827	9.69322e-301
goblet cells	phyhd1.S	*PHYHD1	1.03841	1.004e-298
goblet cells	itprid2.L	*ITPRID2	1.24414	1.34027e-298
goblet cells	cgn.L	CGN	1.51416	4.82179e-297
goblet cells	lgals3.L	LGALS3	2.01009	6.04415e-297
goblet cells	atp1a1.S	ATP1A1	2.69065	9.56179e-297
goblet cells	capns2.L	capns2	1.81427	1.57461e-296
goblet cells	scel.L	scel	2.12646	1.90333e-296
goblet cells	pard6b.S	*PARD6B	1.04836	1.64156e-295
goblet cells	aldob.S	ALDOB	1.34176	1.77397e-295
goblet cells	npdc1.1.S	*NPDC1	1.18269	3.62965e-295
goblet cells	fbp1.S	*FBP1	2.22364	5.44207e-295
goblet cells	LOC108697003		1.87549	1.05391e-294
goblet cells	nectin4.L	*NECTIN4	1.34397	5.28501e-294
goblet cells	gale.L	GALE	1.64288	1.5551e-293
goblet cells	LOC108699378	*SLAMF7	1.21551	3.53664e-293
goblet cells	slc35b1.L	SLC35B1	1.90743	1.56225e-291
goblet cells	mcub.L	*MCUB	2.03814	1.04975e-290
goblet cells	ftmt.S	ftmt	2.71585	4.11546e-290
goblet cells	pnp.S	*PNP	2.34452	2.02471e-289
goblet cells	inpp5a.1.L	*INPP5A	1.26594	4.04577e-289
goblet cells	muc1.L	muc1	1.45558	3.04971e-286
goblet cells	XB5909790.S	TXN	1.74108	4.63369e-285
goblet cells	capns2.S	capns2	1.85367	6.37525e-283
goblet cells	LOC108700998	*SLC25A10	1.48771	8.01734e-283
goblet cells	mt4.L	MT	3.79411	2.63473e-282
goblet cells	cant1.L	CANT1	1.62519	5.38125e-282
goblet cells	selenow2.L	selenow2	1.95749	2.80506e-280
goblet cells	mpst.L	MPST	1.71178	3.47781e-280
goblet cells	LOC108707803	*TENT5C	1.29934	4.28531e-280
goblet cells	hid1.S	HID1	1.16401	1.00234e-279
goblet cells	atp6v1b2.S	ATP6V1B2	1.41383	5.88385e-278
goblet cells	stim1.L	STIM1	1.54072	3.84012e-276
goblet cells	golm1.S	golm1	1.49424	6.03292e-276
goblet cells	anxa4.L	ANXA4	1.82547	7.04246e-276
goblet cells	eppk1.S	*EPPK1	1.15241	3.46184e-275
goblet cells	LOC108713433	*PTPRJ	1.05771	3.93646e-274
goblet cells	nectin4.S	*NECTIN4	1.09022	8.81867e-274
goblet cells	dtx3l.L	*DTX3L	1.11304	3.58862e-273
goblet cells	tspo.L	TSPO	2.07997	1.67389e-271
goblet cells	LOC108697144	*PLEKHS1	1.26239	1.01546e-270
goblet cells	sytl1.L	*SYTL1	1.74045	3.00743e-270
goblet cells	dhps.S	DHPS	1.36175	2.10563e-269
goblet cells	XB5993342.S	*IST1	1.01023	7.24907e-269
goblet cells	ranbp3l.L	*RANBP3L	1.68197	9.98683e-269
goblet cells	rab27b.L	RAB27B	1.8501	3.47434e-268
goblet cells	LOC108711625		1.47819	8.57561e-268
goblet cells	atp2b1.L	ATP2B1	1.76406	1.93316e-267
goblet cells	LOC108701721		2.63728	3.54536e-267
goblet cells	rab3d.L	*RAB3D	1.62279	1.73134e-266
goblet cells	mpc2.S	MPC2	2.26023	3.41646e-266
goblet cells	galnt12.L	*GALNT12	1.36292	7.39937e-266
goblet cells	LOC108698112		1.10521	3.61784e-265
goblet cells	LOC443585	*MYH10	1.48177	2.09158e-264
goblet cells	proser2.L	proser2	1.08193	2.39708e-264
goblet cells	capn13.L	CAPN13	1.11015	2.42411e-264
goblet cells	LOC108707228	*CAST	1.85288	6.74098e-264
goblet cells	spryd3.L	SPRYD3	1.69111	2.83592e-263
goblet cells	XB5727854.L		2.44357	6.59454e-263
goblet cells	tdrd7.L	TDRD7	1.08886	2.89989e-262
goblet cells	acsl1.S	ACSL1	1.59838	1.31847e-261
goblet cells	flnb.L	*FLNB	1.08723	1.72542e-261
goblet cells	liph.L	LIPH	1.06337	1.83406e-260
goblet cells	ptgr1.1.L	*PTGR1	1.79246	4.21573e-257
goblet cells	smim22.S	*SMIM22	1.293	2.09424e-256
goblet cells	atp6v0c.L	ATP6V0C	1.41588	2.48224e-256
goblet cells	slc16a12.S	SLC16A12	1.20848	1.78663e-255
goblet cells	slc25a1.L	SLC25A1	1.71831	4.9265e-255
goblet cells	LOC121397015		1.58529	5.11124e-255
goblet cells	mpc1.S	MPC1	2.0172	2.12012e-254
goblet cells	scin.L	SCIN	1.18616	5.82835e-254
goblet cells	LOC108719602	*DDX60	1.07343	2.40029e-253
goblet cells	sult6b1.5.S	*SULT6B1	2.11454	6.38695e-253
goblet cells	suclg1.S	*SUCLG1	1.71958	1.15069e-252
goblet cells	rnf128.L	RNF128	1.15947	3.10011e-252
goblet cells	cd63.S	CD63	1.53585	9.55767e-252
goblet cells	XB5863530.L	*HSD17B12	1.82674	1.36642e-250
goblet cells	mgst1.L	MGST1	1.57646	7.07834e-250
goblet cells	sytl2.S	exo4	1.82102	9.01996e-250
goblet cells	spats2.L	SPATS2	1.27019	5.51952e-249
goblet cells	LOC108696493		1.41029	1.03447e-248
goblet cells	slc25a20.S	*SLC25A20	1.30992	2.18999e-247
goblet cells	esrra.L	*ESRRA	1.30282	3.60201e-247
goblet cells	XB22164552.L	*CSTB	1.52902	1.40436e-246
goblet cells	ifih1.L	*IFIH1	1.21796	3.01408e-246
goblet cells	sdf2l1.S	*SDF2L1	1.49299	2.2882e-245
goblet cells	prkd3.L	prkd3	1.05417	3.24815e-244
goblet cells	LOC108701125	*EVPL	1.9129	7.60419e-244
goblet cells	krt70.S	krt70	2.48401	8.29947e-244
goblet cells	htatip2.L	HTATIP2	1.25399	1.01205e-243
goblet cells	atp2a2.S	ATP2A2	1.84198	9.26364e-243
goblet cells	LOC108712319	*UQCR11	1.56403	1.90462e-242
goblet cells	mvp.L	MVP	1.55488	1.1301e-241
goblet cells	LOC108711489	*BLVRB	1.55413	1.24559e-241
goblet cells	znf185.S	znf185	1.7648	5.41539e-241
goblet cells	LOC100217319		1.9623	3.53423e-240
goblet cells	XB22063322.L	*DNAJC3	1.45794	1.18075e-239
goblet cells	gapdh.S	GAPDH	1.95492	1.19456e-239
goblet cells	bicdl2.L	bicdl2	1.095	1.61856e-239
goblet cells	znfx1.L	*ZNFX1	1.3172	4.63627e-239
goblet cells	LOC108714571		2.07464	4.60765e-238
goblet cells	LOC108716574	*KIF16B	1.29051	7.04744e-238
goblet cells	LOC108707868	*CBR1	1.64226	1.53111e-237
goblet cells	LOC108708048		1.18779	2.05139e-237
goblet cells	rhoc.L	RHOC	1.43707	2.73567e-237
goblet cells	suclg2.L	SUCLG2	1.49335	2.88353e-237
goblet cells	gatc.L	*GATC	1.10296	7.27952e-237
goblet cells	LOC108696737	*POLR2L	1.19257	7.75016e-237
goblet cells	suclg1.L	SUCLG1	1.67922	3.8933e-236
goblet cells	vps13c.L	*VPS13C	1.38225	6.474e-236
goblet cells	ugdh.S	UGDH	1.20382	7.158e-236
goblet cells	prdx1.S	PRDX1	1.53725	2.78459e-235
goblet cells	LOC108704682		1.06512	3.50764e-235
goblet cells	cnpy1.L	cnpy1	1.07	8.29616e-235
goblet cells	ppl.L	*PPL	1.82946	1.44081e-233
goblet cells	LOC108715698		1.29548	8.97688e-233
goblet cells	nipal3.L	*NIPAL3	1.32973	1.67475e-232
goblet cells	LOC121397660		1.05244	1.10797e-231
goblet cells	tm9sf4.L	TM9SF4	1.48586	3.05554e-231
goblet cells	LOC108715204		1.15474	3.64467e-231
goblet cells	slc25a24.L	SLC25A24	1.57131	1.48371e-230
goblet cells	LOC121397270		1.91515	7.93844e-230
goblet cells	ass1.S	ASS1	1.77714	8.8069e-229
goblet cells	prr15.L	*PRR15	1.19415	3.81751e-228
goblet cells	LOC108696925		1.24538	8.03644e-228
goblet cells	LOC108714021	*MT1G	3.03967	1.98015e-226
goblet cells	actn4.L	*ACTN4	1.30918	4.83751e-226
goblet cells	gng12.S	*GNG12	1.21296	5.57845e-226
goblet cells	cldn7.S	*CLDN7	1.67817	5.87366e-226
goblet cells	MGC82181	*CD9	1.42812	2.32972e-225
goblet cells	abcg2.L	ABCG2	1.53473	4.9749e-225
goblet cells	atp6v1g1.S	ATP6V1G1	1.38222	1.36051e-223
goblet cells	capn1.L	CAPN1	1.32567	6.35184e-223
goblet cells	spint2.L	*SPINT2	1.53316	7.41571e-223
goblet cells	clta.L	*CLTA	1.28905	2.9591e-222
goblet cells	acsbg2.L	ACSBG2	1.17172	2.06536e-221
goblet cells	ica1.S	ICA1	1.02723	5.54484e-221
goblet cells	LOC108704796	*WNK3	1.4968	2.39498e-220
goblet cells	stmn1.L	*STMN1	1.9118	4.14975e-220
goblet cells	LOC414539	*SPINT2	1.52118	1.80944e-219
goblet cells	sgk1.L	SGK1	2.0947	1.92331e-219
goblet cells	stat1.S	*STAT1	1.47398	2.26609e-219
goblet cells	sptlc3.S	SPTLC3	1.09801	2.7791e-219
goblet cells	c-answer.L	c-answer	1.36925	4.67337e-219
goblet cells	galnt4.L	GALNT4	1.23676	5.86262e-219
goblet cells	LOC108704331	*KCNJ2	1.3447	5.95927e-219
goblet cells	LOC108699362	*NR2F1	1.55398	6.02456e-219
goblet cells	LOC108709769		1.52055	1.27878e-218
goblet cells	gatd3alc.2.L	gatd3alc.2	1.34483	3.72496e-218
goblet cells	metrnl.L	METRNL	1.0656	4.65439e-218
goblet cells	tmem120b.S	*TMEM120B	1.08798	1.30213e-217
goblet cells	wsb1.L	*WSB1	1.38184	1.78613e-217
goblet cells	krt12.4.L	K81	2.05345	3.71992e-217
goblet cells	LOC108695349	*ELOC	1.26929	2.38343e-216
goblet cells	smdt1.S	SMDT1	1.10978	3.29872e-216
goblet cells	magi1.L	*MAGI1	1.07578	1.47988e-215
goblet cells	manf.S	*MANF	1.83397	5.4817e-215
goblet cells	glrx.L	GLRX	1.41	6.32932e-215
goblet cells	hsp90b1.L	HSP90B1	2.20946	3.7088e-214
goblet cells	slc4a11.L	*SLC4A11	1.32132	7.25262e-214
goblet cells	LOC108699381		1.29045	8.24437e-214
goblet cells	LOC108700933	*CDH26	1.6795	3.61827e-212
goblet cells	camk2g.L	*CAMK2G	1.31543	1.05417e-211
goblet cells	chmp5.S	CHMP5	1.1636	4.92129e-211
goblet cells	ppp3ca.S	PPP3CA	1.21014	7.56347e-211
goblet cells	ranbp3l.S	*RANBP3L	1.02243	9.59146e-209
goblet cells	LOC108699414		1.40925	2.27436e-208
goblet cells	rasal2.S	*RASAL2	1.01306	1.39989e-207
goblet cells	pdia6.L	PDIA6	1.92038	5.17597e-206
goblet cells	npc2.S	NPC2	1.17669	1.68635e-205
goblet cells	znfx1.2.L	*ZNFX1	1.03053	2.75941e-204
goblet cells	sptssa.L	SPTSSA	1.28187	2.89457e-204
goblet cells	hsp90b1.S	*HSP90B1	1.95326	1.8757e-203
goblet cells	LOC108696571	*ILVBL	1.07941	5.7583e-203
goblet cells	cep55.L	*CEP55	1.04823	1.88274e-202
goblet cells	gfpt2.L	GFPT1	1.35414	2.46284e-202
goblet cells	gipc2.S	gipc	1.22492	2.95766e-202
goblet cells	LOC108698357		1.39997	3.82059e-202
goblet cells	kcnj15.L	KCNJ15	1.26251	7.74049e-202
goblet cells	hspe1.S	*HSPE1	1.35053	1.28777e-201
goblet cells	acly.L	*ACLY	1.26395	1.75012e-201
goblet cells	gmppb.S	*GMPPB	1.26386	4.42614e-201
goblet cells	gpcpd1.L	GPCPD1	1.26335	4.95187e-201
goblet cells	rab27b.S	*RAB27B	1.47458	1.67948e-200
goblet cells	esrp1.S	*ESRP1	1.43881	2.64291e-200
goblet cells	MGC82327	*GSTO1	1.3794	2.00852e-199
goblet cells	anxa7.S	ANXA7	1.24898	4.26494e-198
goblet cells	arg1.L	ARG1	1.18459	7.87092e-198
goblet cells	LOC108698781	*HSP90AA1	3.20448	2.316e-196
goblet cells	gmnn.L	*GMNN	1.78404	2.78583e-196
goblet cells	slc33a1.L	SLC33A1	1.08481	3.908e-195
goblet cells	LOC108698556		1.06074	5.40355e-195
goblet cells	sdhd.S	SDHD	1.09849	5.86295e-195
goblet cells	XB5952314.L	XB5952314 [provisional]	1.04214	6.40736e-195
goblet cells	g6pc1.3.L	*G6PC1	2.09075	9.94551e-195
goblet cells	ptafr.L	PTAFR	1.02093	1.0371e-194
goblet cells	cth.L	CTH	1.18334	1.12656e-194
goblet cells	capn2.L	CAPN2	1.37082	3.66356e-194
goblet cells	cox7a2.L	*COX7A2	1.10998	8.46103e-194
goblet cells	XB22164556.S		1.2975	2.75923e-193
goblet cells	hspa5.S	HSPA5	2.1314	6.30917e-193
goblet cells	prkca.S	*PRKCA	1.06571	9.55844e-193
goblet cells	phldb3.S	phldb3	1.23744	2.41471e-192
goblet cells	bsg.L	*BSG	1.37987	3.01383e-192
goblet cells	gfpt1.S	*GFPT1	1.24289	9.05868e-192
goblet cells	aldh6a1.S	*ALDH6A1	1.10709	1.50002e-191
goblet cells	vamp8.S	*VAMP8	1.22188	3.79094e-191
goblet cells	prdx1.L	*PRDX1	1.47432	1.02568e-190
goblet cells	LOC108713841	*PPP1R12A	1.08791	4.0845e-190
goblet cells	fam241a.L	*FAM241A	1.02322	6.37739e-190
goblet cells	LOC108699406	*LRBA	1.06974	7.82442e-190
goblet cells	slc2a2.L	SLC2A2	1.00324	1.62854e-189
goblet cells	MGC147117.S	mgc147117	1.06394	2.43895e-189
goblet cells	hspa9.L	*HSPA9	1.25273	7.3606e-189
goblet cells	fuca1.S	*FUCA1	1.27174	1.45336e-188
goblet cells	mrps33.S	*MRPS33	1.10675	3.25708e-188
goblet cells	LOC108696667	*SACS	1.37473	3.7937e-188
goblet cells	LOC108709511		1.39526	1.00952e-187
goblet cells	casp7.L	*CASP7	1.1151	2.38297e-187
goblet cells	epas1.L	EPAS1	1.05144	5.11534e-187
goblet cells	hsph1.L	HSPH1	1.12642	2.77319e-186
goblet cells	mid1ip1.L	*MID1IP1	1.26309	2.79945e-186
goblet cells	LOC108706721		1.25233	1.93099e-185
goblet cells	tstd3.L	tstd3	1.08936	4.93166e-185
goblet cells	ndfip1.L	*NDFIP1	1.16114	5.33482e-184
goblet cells	hsp90ab1.S	HSP90AB1	1.15426	1.28927e-182
goblet cells	retsat.L	RETSAT	1.3279	5.73365e-181
goblet cells	LOC108714167	*ANLN	1.28518	5.6725e-180
goblet cells	hspa5.L	HSPA5	2.11517	1.10363e-179
goblet cells	LOC108708108		1.41551	2.00707e-179
goblet cells	LOC108701269	*PNKD	1.01929	2.77617e-179
goblet cells	LOC100158333		1.15376	3.09821e-177
goblet cells	phyhdlb.L	phyhdlb	1.93528	7.08952e-177
goblet cells	lonrf1.S	*LONRF1	1.0511	1.4709e-176
goblet cells	trpm4.L	*TRPM4	1.01213	8.24001e-176
goblet cells	gata3.L	*GATA3	1.05519	1.26456e-174
goblet cells	ydjc.L	YDJC	1.2215	1.99516e-174
goblet cells	uqcc1.S	UQCC1	1.07806	5.50717e-174
goblet cells	ppp2cb.L	PPP2CB	1.00818	5.71843e-174
goblet cells	gmnn.S	GMNN	1.4334	6.6385e-174
goblet cells	myo6.S	*MYO6	1.00011	1.08198e-173
goblet cells	pfkp.L	pfk-c	1.23589	2.56972e-172
goblet cells	MGC147600.L	*RASEF	1.03391	1.1611e-171
goblet cells	clcn3.S	CLCN3	1.01535	2.79053e-171
goblet cells	cdo1.L	CDO1	1.223	6.82614e-171
goblet cells	psme2.L	PSME2	1.00138	7.12885e-171
goblet cells	syap1.L	SYAP1	1.07841	2.02494e-170
goblet cells	fam162a.L	FAM162A	1.25933	4.29381e-170
goblet cells	lpcat3.S	LPCAT3	1.0126	6.913e-170
goblet cells	LOC108716849		2.06686	4.09011e-169
goblet cells	wsb1.S	*WSB1	1.14355	7.01151e-169
goblet cells	slc35d1.L	*SLC35D1	1.20843	7.05343e-169
goblet cells	bhlhe40.S	*BHLHE40	1.79539	7.61086e-169
goblet cells	sdr16c5.L	SDR16C5	1.06285	8.49791e-169
goblet cells	spsb1.S	SPSB1	1.00987	1.25356e-168
goblet cells	tjp2.L	tjp2	1.08	4.97967e-167
goblet cells	slitrk6.L	*SLITRK6	1.04234	1.56278e-166
goblet cells	krt7.S	*KRT7	1.47057	5.83727e-166
goblet cells	krt12.4.S	*KRT12	1.88188	1.83598e-165
goblet cells	fkbp1b.S	*FKBP1B	1.1247	1.68813e-164
goblet cells	LOC108704814	*CHMP1A	1.07228	6.8404e-164
goblet cells	mall.L	mall	1.31634	1.83377e-162
goblet cells	crybg1.S	crybg1	1.17385	1.19859e-160
goblet cells	pdia6.S	PDIA6	1.34657	2.59324e-160
goblet cells	herpud1.L	HERPUD1	1.12036	5.19348e-160
goblet cells	LOC108718614		1.84459	5.4656e-160
goblet cells	sowaha.S	*SOWAHA	1.02213	3.67922e-159
goblet cells	stt3b.L	*STT3B	1.13636	3.85981e-159
goblet cells	far1.L	FAR1	1.13599	5.9257e-159
goblet cells	chmp2a.S	*CHMP2A	1.02588	2.20922e-158
goblet cells	riok3.L	RIOK3	1.22061	2.04041e-157
goblet cells	LOC100037197	*PRSS33	1.07641	8.89419e-157
goblet cells	pdcd6ip.L	PDCD6IP	1.0023	1.20433e-156
goblet cells	tdh.L	tdh	1.48107	4.25497e-155
goblet cells	krasl.S	*KRAS	1.1611	1.34423e-154
goblet cells	mlec.L	MLEC	1.06412	2.06522e-154
goblet cells	hspa8.L	HSPA8	1.28479	1.53017e-153
goblet cells	LOC108700228		1.08199	6.17649e-152
goblet cells	LOC108704030	*BICD2	1.19523	1.06396e-151
goblet cells	manf.L	*MANF	1.34324	1.60292e-150
goblet cells	chmp1b.L	*CHMP1B	1.08549	2.67985e-150
goblet cells	bcl6.L	BCL6	1.16222	3.86726e-150
goblet cells	slc25a25.L	SLC25A25	1.34463	4.20199e-150
goblet cells	gpd1.L	GPD1	1.01656	1.73204e-149
goblet cells	MGC68606	*FTL	1.46019	1.10338e-147
goblet cells	ube2c.L	UBE2C	1.33931	3.27271e-146
goblet cells	f11r.S	*F11R	1.06172	3.39768e-145
goblet cells	asah1.L	ASAH1	1.00232	1.16624e-144
goblet cells	LOC108717687	*OCLN	1.04768	1.31095e-144
goblet cells	LOC100505423	*KRAS	1.09925	3.78156e-143
goblet cells	arg2.S	ARG2	1.17134	8.25041e-143
goblet cells	lmnb1.S	*LMNB1	1.03758	2.39691e-142
goblet cells	tubb4a.S	TUBB4A	1.15624	5.76336e-142
goblet cells	septin8.S	*SEPTIN8	1.02715	7.25196e-142
goblet cells	atp8b1.S	*ATP8B1	1.03531	2.07897e-141
goblet cells	txnrd3.L	TXNRD3	1.00838	4.12542e-140
goblet cells	calr.L	CALR	1.15849	4.45395e-139
goblet cells	dan4l.L	dan4l	2.77361	2.7378e-136
goblet cells	kiaa1217.L	*KIAA1217	1.03304	2.18017e-135
goblet cells	atp1b1.S	ATP1B1	1.38397	2.98917e-135
goblet cells	grn.L	GRN	1.02259	7.06717e-135
goblet cells	sds.L	*SDS	1.41929	1.68906e-134
goblet cells	rgcc.L	*RGCC	1.49737	1.98509e-134
goblet cells	LOC108718623	*EPPK1	1.22377	2.43582e-134
goblet cells	rgs2.S	*RGS2	1.66114	2.93997e-133
goblet cells	esrp1.L	ESRP1	1.00861	1.15294e-131
goblet cells	map7d2.S	*MAP7D2	1.03954	1.47479e-131
goblet cells	tptep2-csnk1e.S	*TPTEP2-CSNK1E	1.00484	2.30855e-129
goblet cells	dnaja4.1.L	*DNAJA4	1.26613	5.29018e-129
goblet cells	sult1e1.L	SULT1E1	1.48948	2.24639e-128
goblet cells	stmn1.S	STMN1	1.55973	1.62358e-126
goblet cells	hyou1.S	*HYOU1	1.22745	9.2924e-125
goblet cells	prelid3b.L	*PRELID3B	1.00423	1.20576e-124
goblet cells	foxq1.L	*FOXQ1	1.19313	1.25605e-124
goblet cells	rgs2.L	RGS2	1.42148	2.6351e-124
goblet cells	LOC108708112		1.62978	1.10821e-121
goblet cells	satpb.L	satpb	1.23744	1.31139e-120
goblet cells	LOC121397596		1.6793	2.13697e-120
goblet cells	nmral1.S	*NMRAL1	1.38846	1.09991e-118
goblet cells	kif21a.L	*KIF21A	1.44259	1.59148e-113
goblet cells	pdia4.L	PDIA4	1.12337	1.71523e-112
goblet cells	tubb4b.L	TUBB4B	1.01081	6.92217e-112
goblet cells	ndrg1.S	NDRG1	1.09642	1.00729e-95
goblet cells	incenp.S	INCENP	1.04897	2.03055e-94
goblet cells	sat1.S	*SAT1	1.17701	1.66545e-93
goblet cells	clip1.L	*CLIP1	1.41504	1.0998e-87
goblet cells	pim1.L	PIM1	1.18789	8.18507e-86
goblet cells	h1-0.S	*H1-0	1.16902	3.20074e-84
goblet cells	cxcl14.L	CXCL14	1.07611	1.16605e-79
goblet cells	h1-0.L	*H1-0	1.04838	1.07275e-78
goblet cells	LOC108697615		1.07866	7.07085e-76
goblet cells	LOC108715330	*PHLDA2	1.10718	3.64053e-75
goblet cells	LOC121397602	*S100A13	1.05337	5.86863e-73
goblet cells	LOC108707480		1.35932	1.62301e-72
goblet cells	sik1.S	sik1	1.13303	1.08252e-67
goblet cells	gfus.L	*GFUS	2.59473	1.33862e-67
goblet cells	LOC108705956		3.69326	4.68811e-64
goblet cells	LOC108711757		1.10322	3.10673e-62
goblet cells	ikbkb.L	IKBKB	1.31669	2.27704e-61
goblet cells	LOC100126633		1.10728	5.39795e-58
goblet cells	g6pc1.3.S	*G6PC1	1.00282	5.34112e-51
goblet cells	phyhdla.1.L	phyhdla.1	1.03644	5.04843e-49
goblet cells	thdl18.S	thdl18	2.89749	1.22328e-43
goblet cells	LOC108708109	*GP2	1.80039	3.21643e-42
goblet cells	XB22063241.L		2.68733	1.60922e-39
muscle cells precusors	foxi2.S	foxi2	1.70193	0
muscle cells precusors	chrd.1.L	*CHRD	1.96037	1.40028e-216
muscle cells precusors	LOC100126657		1.9692	9.39492e-179
muscle cells precusors	chrd.2.L	*CHRD	2.00104	9.71493e-162
muscle cells precusors	myf5.L	MYF5	2.03908	4.23124e-147
muscle cells precusors	pax3.S	PAX3	2.15325	7.24809e-138
muscle cells precusors	pax3.L	PAX3	1.94821	1.54767e-133
muscle cells precusors	myf5.S	*MYF5	1.74666	4.68099e-122
muscle cells precusors	LOC108710030	*TENM4	1.94961	9.95985e-105
muscle cells precusors	eya1.L	EYA1	2.31555	1.04715e-99
muscle cells precusors	ncam1.L	NCAM1	3.32759	2.30474e-95
muscle cells precusors	dach1.L	*DACH1	1.66878	2.4328e-83
muscle cells precusors	cdh15.S	*CDH15	1.05862	4.84749e-81
muscle cells precusors	six1.S	*SIX1	1.71493	2.24837e-76
muscle cells precusors	LOC108707572	*PDGFD	1.6821	1.84276e-73
muscle cells precusors	plxnd1.L	*PLXND1	1.20283	3.66702e-73
muscle cells precusors	LOC108716513	*DAAM2	2.22825	9.001e-73
muscle cells precusors	padi2.S	PADI2	1.69714	6.63131e-66
muscle cells precusors	LOC108708756	*FAT3	2.12602	1.38485e-63
muscle cells precusors	eya4.L	*EYA4	1.59	2.27549e-63
muscle cells precusors	LOC108718307		2.01271	2.74485e-63
muscle cells precusors	fgfrl1.L	FGFRL1	2.08281	1.22926e-62
muscle cells precusors	meox2.L	MEOX2	1.18308	1.3483e-62
muscle cells precusors	sfrp2.S	SFRP2	3.9644	1.31154e-60
muscle cells precusors	lrrn1.L	LRRN1	1.07651	2.51909e-60
muscle cells precusors	foxc2.S	FOXC2	1.63292	8.21887e-59
muscle cells precusors	sfrp2.L	*SFRP2	4.28084	6.83378e-58
muscle cells precusors	mpped2.L	*MPPED2	1.26982	3.25994e-57
muscle cells precusors	gdf10.L	GDF10	1.89295	4.77685e-56
muscle cells precusors	cxcr4.S	CXCR4	1.67453	2.85465e-55
muscle cells precusors	cdh15.L	*CDH15	1.28274	3.49871e-54
muscle cells precusors	six1.L	SIX1	1.8644	5.73848e-54
muscle cells precusors	nog.L	NOG	1.80967	8.91822e-52
muscle cells precusors	svep1.L	*SVEP1	2.07125	9.75796e-50
muscle cells precusors	kcnab2.L	KCNAB2	1.44981	1.86664e-48
muscle cells precusors	eya2.S	*EYA2	2.32953	4.80974e-47
muscle cells precusors	anos1.L	*ANOS1	1.12597	2.75127e-45
muscle cells precusors	tcf15.S	*TCF15	1.70986	3.09117e-44
muscle cells precusors	scube2.L	*SCUBE2	1.65001	8.3717e-44
muscle cells precusors	LOC108717256		1.71234	4.00012e-43
muscle cells precusors	ackr3.S	*ACKR3	1.85314	5.24687e-43
muscle cells precusors	nog.S	*NOG	1.48721	1.55452e-42
muscle cells precusors	LOC108715742	*PRRX1	1.38719	6.34422e-42
muscle cells precusors	zeb1.S	*ZEB1	1.6564	7.6063e-42
muscle cells precusors	cxcr4.L	CXCR4	2.21595	8.72282e-42
muscle cells precusors	cfl2.L	CFL2	1.41831	6.18662e-41
muscle cells precusors	disp1.L	*DISP1	1.38973	1.02877e-40
muscle cells precusors	ocm3.L	ocm3	1.45138	1.14349e-38
muscle cells precusors	cdh11.S	CDH11	1.58673	7.35261e-38
muscle cells precusors	olfml2a.L	*OLFML2A	1.19358	1.20528e-37
muscle cells precusors	bgn.S	BGN	1.53025	2.54341e-36
muscle cells precusors	fst.L	FST	2.9526	1.42848e-35
muscle cells precusors	ebf3.S	*EBF3	1.20619	1.74328e-35
muscle cells precusors	tgfb2.S	*TGFB2	1.23022	3.97045e-35
muscle cells precusors	LOC108701771	*EYA2	1.88881	3.67162e-33
muscle cells precusors	clip2.L	*CLIP2	1.64226	4.47404e-33
muscle cells precusors	abtb2.L	*ABTB2	1.34125	1.47574e-32
muscle cells precusors	crlf1.L	*CRLF1	1.17136	2.68299e-32
muscle cells precusors	entpd2.L	*ENTPD2	3.51007	3.71915e-31
muscle cells precusors	fat3.S	*FAT3	2.14274	3.58275e-30
muscle cells precusors	palm.L	PALM	1.10554	1.74952e-29
muscle cells precusors	igsf10.L	*IGSF10	1.62092	2.52301e-29
muscle cells precusors	ism2.L	*ISM2	1.44853	2.9788e-29
muscle cells precusors	ncam1.S	NCAM1	2.04539	1.03453e-28
muscle cells precusors	cthrc1.S	*CTHRC1	1.59242	1.48775e-28
muscle cells precusors	XB5768883.L		1.92151	3.06151e-28
muscle cells precusors	flrt3.S	FLRT3	1.38156	3.57102e-28
muscle cells precusors	nid2.S	*NID2	1.74731	7.07604e-28
muscle cells precusors	gpm6b.S	GPM6B	1.40652	7.47804e-28
muscle cells precusors	fscn1.L	FSCN1	1.59208	1.29441e-27
muscle cells precusors	fn1.S	FN1	3.46508	1.50783e-27
muscle cells precusors	arsi.S	*ARSI	1.40615	1.36389e-26
muscle cells precusors	fgfrl1.S	*FGFRL1	1.23714	1.40689e-26
muscle cells precusors	hoxd13.L	*HOXD13	1.31873	1.44559e-26
muscle cells precusors	flrt3.L	FLRT3	2.05952	2.15478e-26
muscle cells precusors	parvb.L	*PARVB	1.53752	3.39343e-26
muscle cells precusors	lama4.L	*LAMA4	1.33151	8.1429e-26
muscle cells precusors	igf2.L	IGF2	1.2441	1.36934e-25
muscle cells precusors	s100a1.S	*S100A1	1.51309	1.38003e-25
muscle cells precusors	neo1.L	*NEO1	1.90921	6.26876e-25
muscle cells precusors	LOC108716781	*LRP11	1.67636	7.07333e-25
muscle cells precusors	cdh11.L	*CDH11	1.53457	2.25914e-24
muscle cells precusors	dach2.L	DACH2	1.0291	4.88903e-24
muscle cells precusors	vgll2.L	VGLL2	1.02165	5.97186e-24
muscle cells precusors	cthrc1.L	*CTHRC1	1.21343	5.23601e-23
muscle cells precusors	vim.L	VIM	1.67409	9.85927e-23
muscle cells precusors	filip1.L	*FILIP1	1.12944	1.09347e-22
muscle cells precusors	znf423.L	ZNF423	1.06652	4.36237e-22
muscle cells precusors	LOC108701185	*MYH10	1.094	5.11759e-22
muscle cells precusors	thbs4.S	THBS4	1.9519	9.12516e-22
muscle cells precusors	adgra2.L	ADGRA2	1.04567	9.22573e-22
muscle cells precusors	phactr1.L	*PHACTR1	1.04592	1.8284e-21
muscle cells precusors	tgfb2.L	TGFB2	1.83659	2.3011e-21
muscle cells precusors	znf521.S	ZNF521	1.0232	2.84814e-21
muscle cells precusors	ptprd.S	PTPRD	1.38287	6.84161e-21
muscle cells precusors	rbp4.S	RBP4	1.97489	1.29611e-20
muscle cells precusors	gli3.L	GLI3	1.53776	1.43774e-20
muscle cells precusors	LOC108709206	*EPHA3	1.62363	2.44493e-20
muscle cells precusors	twist1.L	*TWIST1	1.24258	5.18739e-20
muscle cells precusors	pfn2.L	PFN2	1.48734	2.49424e-19
muscle cells precusors	LOC108700787	*RPL23	1.01556	3.08405e-19
muscle cells precusors	grem1.L	GREM1	1.28941	7.97973e-19
muscle cells precusors	eef1b2.L	EEF1B2	1.12826	8.53245e-19
muscle cells precusors	sptbn1.L	*SPTBN1	1.33737	1.12934e-18
muscle cells precusors	tgfbi.L	TGFBI	1.99304	1.55142e-18
muscle cells precusors	eef1a1.S	*EEF1A1	1.07837	3.48892e-18
muscle cells precusors	ednra.L	EDNRA	1.435	3.84687e-18
muscle cells precusors	col12a1.L	*COL12A1	2.12745	4.23255e-18
muscle cells precusors	hoxc13.L	*HOXC13	1.4448	5.93964e-18
muscle cells precusors	rpsa.L	RPSA	1.08504	2.34926e-17
muscle cells precusors	znf521.L	*ZNF521	1.03771	2.68988e-17
muscle cells precusors	tcf12.S	*TCF12	1.24686	6.20167e-17
muscle cells precusors	rpl12.L	*RPL12	1.07545	6.79057e-17
muscle cells precusors	kif26a.L	*KIF26A	1.42437	1.00857e-16
muscle cells precusors	nid1.S	*NID1	1.48115	1.04303e-16
muscle cells precusors	naca.S	naca	1.02139	1.60518e-16
muscle cells precusors	hoxc10.L	HOXC10	1.03304	4.94812e-16
muscle cells precusors	col5a2.L	col5a2	1.31082	5.20205e-16
muscle cells precusors	epb41l2.L	*EPB41L2	1.47846	1.2393e-15
muscle cells precusors	clip2.S	*CLIP2	1.13006	1.69583e-15
muscle cells precusors	emp3.L	EMP3	1.00022	1.79767e-15
muscle cells precusors	LOC108698051	*SLIT2	2.05408	2.63195e-15
muscle cells precusors	pmp22.S	PMP22	1.26641	4.66069e-15
muscle cells precusors	myh10.S	MYH10	1.1327	5.43759e-15
muscle cells precusors	marcks.L	*MARCKS	1.33692	5.47155e-15
muscle cells precusors	hmga2.L	hmga2	1.3638	8.53366e-15
muscle cells precusors	ptges3l.L	PTGES3L	1.00536	2.09517e-14
muscle cells precusors	neo1.S	*NEO1	1.30547	3.62479e-14
muscle cells precusors	npm1.L	*NPM1	1.21402	4.50377e-14
muscle cells precusors	LOC108709895	*HOXC10	1.00847	6.95856e-14
muscle cells precusors	vwde.L	*VWDE	1.11876	9.22632e-14
muscle cells precusors	itga8.L	*ITGA8	1.01745	2.58776e-13
muscle cells precusors	cct5b	*CCT5	1.18234	3.83569e-13
muscle cells precusors	LOC108712407	*TGFBI	1.14189	4.20425e-13
muscle cells precusors	kazald1.S	KAZALD1	1.56026	4.76531e-13
muscle cells precusors	LOC108713165	*SRGAP1	1.07708	6.04771e-13
muscle cells precusors	fbn3.S	fbn3	1.43885	6.20087e-13
muscle cells precusors	tcf3.S	*TCF3	1.13532	6.21162e-13
muscle cells precusors	cd81.S	CD81	1.44593	7.49041e-13
muscle cells precusors	cd38.L	CD38	1.3153	1.2166e-12
muscle cells precusors	rpl22l1.L	RPL22L1	1.03081	1.43463e-12
muscle cells precusors	marcks.S	*MARCKS	1.17241	3.24103e-12
muscle cells precusors	slk.S	*SLK	1.19589	4.40917e-12
muscle cells precusors	gstm1.S	GSTM1	1.6224	4.75541e-12
muscle cells precusors	eef1g.S	EEF1G	1.10639	6.07159e-12
muscle cells precusors	ncald.L	NCALD	1.08026	7.33175e-12
muscle cells precusors	cox4i2.S	COX4I2	1.21286	8.22344e-12
muscle cells precusors	slit2.S	SLIT2	1.03325	8.7095e-12
muscle cells precusors	macroh2a2.S	*MACROH2A2	1.03469	1.10148e-11
muscle cells precusors	gtpbp4.L	GTPBP4	1.04913	2.16052e-11
muscle cells precusors	nectin3.L	*NECTIN3	1.20899	3.69176e-11
muscle cells precusors	nexn.L	*NEXN	1.15635	5.46902e-11
muscle cells precusors	npm1.S	NPM1	1.04419	5.67014e-11
muscle cells precusors	fgfr1.L	FGFR1	1.08984	7.28765e-11
muscle cells precusors	palm2akap2.L	*PALM2AKAP2	1.20432	1.11921e-10
muscle cells precusors	LOC108706821	*TMSB10	1.3076	1.21484e-10
muscle cells precusors	cnn3.L	CNN3	1.27431	1.4451e-10
muscle cells precusors	LOC108716062	*DNMT3A	1.12034	3.51343e-10
muscle cells precusors	ctsv.L	CTSV	1.01866	4.8736e-10
muscle cells precusors	slc20a2.S	*SLC20A2	1.41618	2.07229e-09
muscle cells precusors	LOC108702825		1.03804	2.18364e-09
muscle cells precusors	aprt.L	*APRT	1.14021	2.44082e-09
muscle cells precusors	mif.L	MIF	1.00265	3.71425e-09
muscle cells precusors	mid1.L	MID1	1.07929	6.08751e-08
muscle cells precusors	ppp1r14b.L	PPP1R14B	2.04914	9.5169e-08
muscle cells precusors	zic1.L	*ZIC1	1.31171	1.01928e-06
muscle cells precusors	wnt11.L	*WNT11	1.15601	1.05786e-06
muscle cells precusors	hmgb3.S	HMGB3	1.01682	1.70132e-06
muscle cells precusors	glul.S	GLUL	1.01417	4.75206e-06
muscle cells precusors	igfbp5.L	*IGFBP5	1.91317	4.21288e-05
muscle cells precusors	pls3.L	PLS3	1.32692	0.000188692
muscle cells precusors	rbm24.L	RBM24	1.08619	0.0175745
muscle cells precusors	nek6.L	*NEK6	1.24165	0.0299154
ionocytes	atp6v1b1.L	ATP6V1B1	6.29875	0
ionocytes	atp6v1g3.L	ATP6V1G3	6.24233	0
ionocytes	ca2.S	*CA2	6.02583	0
ionocytes	atp6v0a4.L	ATP6V0A4	5.60571	0
ionocytes	atp6v0d2.L	atp6v0d2	5.51089	0
ionocytes	atp6v1g3.S	*ATP6V1G3	5.26885	0
ionocytes	LOC108704370	*TMEM213	5.04997	0
ionocytes	foxi1.L	FOXI1	4.69259	0
ionocytes	atp6ap1.1.L	*ATP6AP1	4.61681	0
ionocytes	LOC108703568	*CLCN2	4.31434	0
ionocytes	tbc1d24.2.L	*TBC1D24	3.9681	0
ionocytes	atp6v1c2.L	*ATP6V1C2	3.86027	0
ionocytes	LOC108696914		3.65104	0
ionocytes	slc26a4l.L	*SLC26A4	3.47815	0
ionocytes	LOC108701898	*UMOD	3.42031	0
ionocytes	foxi1.S	*FOXI1	3.34219	0
ionocytes	msln.L	msln	3.29962	0
ionocytes	esrrg.L	*ESRRG	3.29741	0
ionocytes	ubp1.L	UBP1	2.94471	0
ionocytes	LOC108696038	*CLEC2D	2.90476	0
ionocytes	LOC108717021		2.83691	0
ionocytes	smpx.L	SMPX	2.81835	0
ionocytes	cmtm8.L	*CMTM8	2.39666	0
ionocytes	LOC108695244		2.37946	0
ionocytes	ubp1.S	ubp1	2.18984	0
ionocytes	tpte2.L	TPTE2	2.18889	0
ionocytes	ca12.L	CA12	2.02901	0
ionocytes	esrrg.S	*ESRRG	2.02756	0
ionocytes	tspan1.S	*TSPAN1	2.02268	0
ionocytes	neurl1.L	*NEURL1	1.91316	0
ionocytes	LOC108711814	*CLCN2	1.87714	0
ionocytes	LOC121401445		1.84348	0
ionocytes	prr7.S	*PRR7	1.79048	0
ionocytes	LOC108701709		1.70738	0
ionocytes	LOC108711381	*WDR72	1.63955	0
ionocytes	hepacam2.L	*HEPACAM2	1.46732	0
ionocytes	clcnkb.L	CLCNKB	1.38393	0
ionocytes	prr7.L	*PRR7	1.3491	0
ionocytes	atp2c2.L	*ATP2C2	1.33551	0
ionocytes	tmem72.S	*TMEM72	1.2236	0
ionocytes	LOC121397242	*FCGR1A	1.15774	0
ionocytes	bsnd.S	*BSND	1.10339	0
ionocytes	LOC108712559	*TMEM213	1.02051	0
ionocytes	abca2.L	*ABCA2	1.35419	6.82996e-300
ionocytes	atp6v1al.L	*ATP6V1A	6.7822	1.26031e-299
ionocytes	gjb7.S	GJB7	1.62279	7.02535e-295
ionocytes	slc4a9.L	slc4a9	3.85607	2.00991e-292
ionocytes	hmx2.S	HMX2	1.34105	1.32787e-285
ionocytes	b4galnt1.L	B4GALNT1	1.66376	5.73354e-284
ionocytes	mab21l3.S	MAB21L3	1.38526	4.21039e-278
ionocytes	LOC108698102		1.07672	3.98664e-277
ionocytes	slc26a2.2.L	*SLC26A2	4.14749	2.54496e-276
ionocytes	rogdi.L	*ROGDI	2.28914	1.73766e-275
ionocytes	neurl3.L	*NEURL3	1.03736	6.64456e-272
ionocytes	spink2.L	spink2	2.51189	3.67571e-270
ionocytes	atp6ap1.1.S	ATP6AP1	4.13238	2.90167e-267
ionocytes	insrr.L	INSRR	2.92215	1.32563e-259
ionocytes	slc26a2.2.S	*SLC26A2	1.51342	3.4166e-256
ionocytes	LOC108697862		2.4463	5.15832e-246
ionocytes	LOC108711111	*SLC16A7	1.32181	7.86931e-237
ionocytes	tldc2.L	*TLDC2	1.70863	6.12017e-235
ionocytes	gcnt2.2.L	GCNT2	1.35833	1.93715e-231
ionocytes	muc1.S	*MUC1	2.14164	2.68746e-223
ionocytes	tmem72.L	*TMEM72	2.4744	1.16527e-203
ionocytes	LOC108705501		2.40565	7.30483e-195
ionocytes	LOC121402177	*SMKR1	1.09254	2.44899e-181
ionocytes	scd.S	SCD	1.63867	7.75501e-178
ionocytes	ca2.L	CA2	4.24666	5.12082e-171
ionocytes	misp3.L	misp3	2.301	7.65559e-171
ionocytes	LOC121394770		1.33315	4.14991e-169
ionocytes	abhd12.S	*ABHD12	1.05793	5.33189e-166
ionocytes	LOC108699856		3.12698	5.57756e-164
ionocytes	LOC108711048		1.7037	8.41888e-164
ionocytes	idh2.S	IDH2	2.34528	1.88915e-163
ionocytes	LOC108702042	*PTK6	1.45684	1.08177e-160
ionocytes	atp6v1e1.L	ATP6V1E1	3.56232	5.96664e-158
ionocytes	acat1.L	ACAT1	2.34858	1.01624e-154
ionocytes	LOC108703282	*PRSS33	1.76895	2.52255e-153
ionocytes	cgnl1.S	*CGNL1	1.71748	2.88132e-153
ionocytes	dmxl1.L	*DMXL1	1.59036	1.27696e-151
ionocytes	LOC100126628		1.14725	1.95177e-151
ionocytes	rhobtb1.S	RHOBTB1	2.17137	3.12891e-150
ionocytes	rragd.S	*RRAGD	2.33762	4.21338e-145
ionocytes	sms.L	*SMS	2.77601	1.13394e-144
ionocytes	LOC108703258	*CA4	5.55479	1.70466e-144
ionocytes	rasd1.L	*RASD1	1.09961	3.57175e-144
ionocytes	slc26a4.3.L	*SLC26A4	6.09375	2.07932e-143
ionocytes	atp6v1h.L	ATP6V1H	3.6064	4.04517e-138
ionocytes	tspan1.L	TSPAN1	2.60691	5.07152e-138
ionocytes	LOC108701422		1.6045	6.06605e-138
ionocytes	eppk1.S	*EPPK1	2.81995	8.59079e-138
ionocytes	cyp3a4.2.L	cyp3a4.2	1.9467	1.70626e-137
ionocytes	ivns1abp.L	IVNS1ABP	1.26684	4.86277e-137
ionocytes	slc26a4.3.S	SLC26A4	6.17532	1.95572e-135
ionocytes	b3gnt3.2.L	*B3GNT3	1.88825	4.21421e-135
ionocytes	LOC108702659	*PTK6	1.44107	5.44418e-132
ionocytes	tmem171.L	TMEM171	1.00485	5.59922e-132
ionocytes	rab11fip4l.L	*RAB11FIP4	1.17608	3.73587e-130
ionocytes	tmprss2.2.L	tmprss2.2	1.87949	4.32061e-129
ionocytes	psca.L	psca	3.12046	2.20366e-127
ionocytes	sh3glb2.L	*SH3GLB2	2.18349	2.21087e-127
ionocytes	LOC108696140	*GSTO1	2.98178	1.05075e-126
ionocytes	LOC108715204		2.30472	5.48198e-126
ionocytes	ces3.4.L	ces3.4	1.60562	7.21933e-126
ionocytes	cox5b.2.L	*COX5B	1.53231	3.36357e-124
ionocytes	cystm1.L	*CYSTM1	2.91884	7.5411e-124
ionocytes	lgals9b.L	*LGALS9B	2.63958	8.49389e-124
ionocytes	slc4a1.S	*SLC4A1	2.87133	3.3597e-122
ionocytes	cystm1.S	cystm1	2.46485	6.86467e-121
ionocytes	rab25.L	RAB25	1.69455	1.92795e-120
ionocytes	ppargc1b.S	*PPARGC1B	1.10086	1.09678e-119
ionocytes	epas1.S	*EPAS1	1.86628	8.96591e-118
ionocytes	LOC108696199	*ABCB4	2.63914	2.01671e-117
ionocytes	rhobtb1.L	*RHOBTB1	1.64419	2.12661e-113
ionocytes	sytl5.L	*SYTL5	1.6764	2.67147e-112
ionocytes	LOC108717215	*ADGRF5	1.27076	1.32887e-111
ionocytes	eps8l1.S	*EPS8L1	1.41759	2.36594e-111
ionocytes	eps8l1.L	*EPS8L1	1.56521	1.35909e-108
ionocytes	LOC108716793	*PDE7B	1.70326	1.77427e-108
ionocytes	mgst3.L	*MGST3	1.98597	8.62068e-108
ionocytes	atp6ap2.S	ATP6AP2	2.89592	2.68541e-107
ionocytes	LOC108715040	*MGLL	1.15432	1.04953e-106
ionocytes	atp6v1h.S	*ATP6V1H	4.04488	1.39826e-106
ionocytes	cyp46a1.3.L	*CYP46A1	2.06098	4.67981e-106
ionocytes	LOC121394124	*DMRT2	1.28773	1.24214e-105
ionocytes	nipal1.L	*NIPAL1	1.18616	1.52671e-105
ionocytes	LOC108706763		1.19089	4.73057e-105
ionocytes	fam241a.L	*FAM241A	1.69923	1.1416e-104
ionocytes	sult6b1.1.L	sult6b1.1	3.46825	1.6514e-103
ionocytes	abcc13.L	abcc13	1.87577	6.93852e-103
ionocytes	mgst3.S	MGST3	1.57212	8.18717e-103
ionocytes	dmrt2.S	*DMRT2	1.19308	2.96595e-102
ionocytes	mgst2.L	mgst2	2.12053	2.10598e-101
ionocytes	endoul.L	endoul	2.42459	2.385e-100
ionocytes	LOC108706534	*TBC1D14	2.05905	7.06196e-100
ionocytes	ftcd.L	FTCD	2.38327	1.10999e-99
ionocytes	atp6v1e1.S	*ATP6V1E1	2.63065	1.9062e-99
ionocytes	nfat5.S	nfat5	2.01783	6.93368e-99
ionocytes	LOC108701805	*OTOF	1.36615	9.00529e-99
ionocytes	LOC121394509		1.12318	1.33648e-98
ionocytes	MGC147226.S	mgc147226	1.31633	3.52256e-98
ionocytes	LOC503674	*RHOV	1.15118	7.04192e-98
ionocytes	LOC443608	*GRN	2.31383	9.1671e-98
ionocytes	nedd4l.L	*NEDD4L	1.54798	6.90645e-97
ionocytes	thap4.S	*THAP4	1.31276	1.96387e-96
ionocytes	slc41a3.S	slc41a3	1.49135	2.98909e-96
ionocytes	XB5897453.S		1.36871	3.09607e-96
ionocytes	prss8.S	PRSS8	1.7442	1.78031e-95
ionocytes	as3mt.2.L	*AS3MT	1.05204	6.77247e-95
ionocytes	epn3.L	*EPN3	1.93898	3.83191e-94
ionocytes	adal.L	ADAL	1.30173	4.68541e-94
ionocytes	mcrip2.L	*MCRIP2	1.43314	4.6334e-93
ionocytes	tfcp2l1.L	TFCP2L1	2.2275	7.17503e-93
ionocytes	LOC108719242	*CLCN7	2.24546	1.25334e-92
ionocytes	znf750.L	ZNF750	1.49384	1.81513e-92
ionocytes	npdc1.1.S	*NPDC1	1.38842	9.19532e-92
ionocytes	atp6v0e1.S	*ATP6V0E1	3.58251	1.50222e-91
ionocytes	rnasek.L	RNASEK	3.81026	2.25341e-91
ionocytes	atp6v0b.L	ATP6V0B	2.52564	5.00993e-91
ionocytes	atp6v0b.S	*ATP6V0B	4.23006	1.14716e-90
ionocytes	epn3.S	*EPN3	2.21577	1.30481e-90
ionocytes	syt1.L	svp65	1.56628	2.48399e-90
ionocytes	rnasek.S	RNASEK	3.49673	2.83379e-90
ionocytes	map3k10.L	MAP3K10	1.06238	4.34474e-90
ionocytes	atp6v1d.S	*ATP6V1D	4.6856	4.6853e-90
ionocytes	tfcp2l1.S	TFCP2L1	1.46537	4.9403e-90
ionocytes	LOC108706811	*STAP2	1.11111	1.40271e-89
ionocytes	eef1a1o.S	*EEF1A1	1.74358	1.62235e-89
ionocytes	fabp3.S	fabp11	2.96701	3.46006e-89
ionocytes	LOC108718065		2.01208	3.17119e-88
ionocytes	XB5892679.L		1.93804	4.25477e-88
ionocytes	XB13580952.L		1.06945	4.71011e-88
ionocytes	armh4.L	armh4	1.34876	1.09198e-87
ionocytes	slc35a3.2.S	SLC35A3	1.63849	2.4727e-87
ionocytes	eps8l2.L	*EPS8L2	1.01837	4.97611e-87
ionocytes	LOC108717084	*AP1S3	1.2171	1.16023e-85
ionocytes	LOC108716988	*BDH1	1.87557	1.19986e-85
ionocytes	LOC108696665	*MYH10	1.09506	2.67315e-85
ionocytes	smagp.L	*SMAGP	1.33233	3.24532e-85
ionocytes	chchd10.L	chchd10	1.79839	6.69387e-85
ionocytes	ptges2.L	*PTGES2	2.0337	6.98067e-85
ionocytes	LOC108699961	*BBLN	1.48268	1.46124e-84
ionocytes	nqo1.L	NQO1	2.24735	2.4977e-84
ionocytes	aldh1a1.L	ALDH1A1	1.49382	2.72146e-84
ionocytes	LOC108698393	*SYTL2	1.07229	5.93912e-83
ionocytes	atp6ap2.L	*ATP6AP2	3.72833	6.72907e-83
ionocytes	bpi.4.S	LBP	1.17123	8.93985e-83
ionocytes	LOC108699381		2.08889	1.47643e-82
ionocytes	atp6v0c.S	*ATP6V0C	4.4508	2.83019e-81
ionocytes	atp6v1f.L	ATP6V1F	4.4785	3.49224e-81
ionocytes	LOC108696571	*ILVBL	1.41214	6.27292e-81
ionocytes	mx1.L	MX1	1.37733	6.46058e-81
ionocytes	rab11fip1.L	*RAB11FIP1	1.55485	8.32688e-81
ionocytes	ppa1.L	ppa1	1.35936	8.96305e-81
ionocytes	XB5717875.L		2.26591	1.35489e-80
ionocytes	atp6v1d.L	ATP6V1D	3.42746	1.48314e-80
ionocytes	atp6v0e1.L	ATP6V0E1	4.16443	1.73403e-80
ionocytes	tstd1.S	TSTD1	4.08162	3.10574e-80
ionocytes	pck2.L	PCK2	2.35124	3.72062e-80
ionocytes	tmem38b.L	TMEM38B	2.63819	4.90535e-80
ionocytes	palm3.S	palm3	1.32039	1.01854e-79
ionocytes	LOC108709496	*C3orf52	1.47074	1.27709e-79
ionocytes	ppargc1b.L	*PPARGC1B	1.32586	4.39326e-79
ionocytes	hibadh.S	HIBADH	1.72872	2.32522e-78
ionocytes	atp6v0c.L	ATP6V0C	3.96539	4.36748e-78
ionocytes	cisd1.L	CISD1	1.75454	5.84586e-78
ionocytes	psca.S	psca	1.56748	2.0806e-77
ionocytes	suclg2.L	SUCLG2	2.99528	4.18319e-77
ionocytes	esrra.L	*ESRRA	1.53081	4.52422e-77
ionocytes	vma21.L	VMA21	2.52038	1.41059e-76
ionocytes	mindy1.S	*MINDY1	1.67666	3.69254e-76
ionocytes	anxa11.L	anx11	1.471	4.30819e-76
ionocytes	LOC108719814		1.11629	4.87549e-76
ionocytes	slc22a4.L	octn1	1.61105	9.64025e-76
ionocytes	ctsf.L	*CTSF	2.09152	1.23961e-75
ionocytes	LOC108713403		1.25968	3.02751e-75
ionocytes	slc25a3.L	SLC25A3	2.71154	3.82723e-75
ionocytes	nus1.L	*NUS1	1.0045	1.40694e-74
ionocytes	LOC108711364	*MYZAP	1.02507	1.40855e-74
ionocytes	parp3.L	PARP3	1.02648	2.13189e-74
ionocytes	cs.S	*CS	2.39023	1.62398e-73
ionocytes	wfdc2.L	wfdc2	2.4729	1.70397e-73
ionocytes	cox7b.L	COX7B	2.10844	2.83639e-73
ionocytes	fth1.1.S	FTH1	3.23665	3.61968e-73
ionocytes	pccb.L	PCCB	1.67717	4.67665e-73
ionocytes	slc25a3.S	*SLC25A3	2.25007	5.82617e-73
ionocytes	cox6b1.L	COX6B1	2.10268	7.63063e-73
ionocytes	sdhc.S	*SDHC	1.73384	8.25893e-73
ionocytes	sptssa.L	SPTSSA	2.29508	1.04537e-72
ionocytes	atp5mc1.L	atp5a	1.82407	1.18864e-72
ionocytes	grhl1.S	*GRHL1	1.08406	1.21919e-72
ionocytes	oxct1.L	OXCT1	2.47861	1.64823e-72
ionocytes	cox7a2.L	*COX7A2	2.15797	1.84406e-72
ionocytes	etfrf1.L	*ETFRF1	1.51308	1.98234e-72
ionocytes	LOC108712612		1.83786	1.99626e-72
ionocytes	fam3b.L	*FAM3B	1.31139	2.3548e-72
ionocytes	LOC108719345		1.63069	2.41503e-72
ionocytes	idh3a.S	IDH3A	1.52497	3.82824e-72
ionocytes	scin.L	SCIN	1.28379	4.22104e-72
ionocytes	tstd3.L	tstd3	2.12971	4.44074e-72
ionocytes	cox6c.S	*COX6C	1.88843	4.51986e-72
ionocytes	slc22a5.L	SLC22A5	1.12471	1.11136e-71
ionocytes	LOC108709309		1.81184	1.11713e-71
ionocytes	bckdhb.L	*BCKDHB	1.10655	1.59452e-71
ionocytes	ezr.L	EZR	1.90709	1.66049e-71
ionocytes	uqcrh.L	*UQCRH	1.9748	1.87053e-71
ionocytes	parp12.S	*PARP12	1.23778	1.87786e-71
ionocytes	uqcrh.S	*UQCRH	1.89416	2.20011e-71
ionocytes	atp5if1.L	atpi	2.22962	2.70491e-71
ionocytes	cs.L	CS	2.43859	2.72685e-71
ionocytes	aldh6a1.S	*ALDH6A1	1.82381	2.75083e-71
ionocytes	cox5a.S	COX5A	2.28052	3.39853e-71
ionocytes	nr1i2.L	*NR1I2	1.01797	4.7925e-71
ionocytes	idh2.L	*IDH2	2.78329	4.80336e-71
ionocytes	itpk1.L	ITPK1	1.15167	4.97529e-71
ionocytes	cox6b1.S	COX6B1	2.00681	6.68135e-71
ionocytes	cox6a1.L	*COX6A1	2.0617	7.93557e-71
ionocytes	LOC108711338		1.00977	9.63093e-71
ionocytes	mpc2.S	MPC2	2.51314	1.08143e-70
ionocytes	atp5f1b.S	*ATP5F1B	1.97036	1.63664e-70
ionocytes	LOC108717157	*CCL21	1.49515	1.97447e-70
ionocytes	LOC108704343	*LRBA	1.02139	2.32017e-70
ionocytes	atp5pb.S	*ATP5PB	2.02936	3.36021e-70
ionocytes	uqcrq.S	UQCRQ	1.98916	4.03865e-70
ionocytes	mdh2.S	MDH2	2.04646	4.6696e-70
ionocytes	ndufa4.L	NDUFA4	1.9834	5.21861e-70
ionocytes	ndufb1.S	*NDUFB1	1.68506	5.80447e-70
ionocytes	mmut.S	*MMUT	1.43537	6.96228e-70
ionocytes	pcca.L	*PCCA	1.47079	8.69509e-70
ionocytes	atp5f1a.L	ATP5F1A	2.31089	9.03891e-70
ionocytes	slc25a5.L	SLC25A5	2.35044	9.70839e-70
ionocytes	capn9.S	*CAPN9	1.40323	1.01038e-69
ionocytes	arl6ip1.S	*ARL6IP1	2.06534	1.26399e-69
ionocytes	LOC108696826	*ETFB	1.77117	1.29301e-69
ionocytes	ndufs1.L	NDUFS1	1.99137	2.06768e-69
ionocytes	gpd2.L	*GPD2	1.42486	2.93525e-69
ionocytes	cox5a.L	*COX5A	2.08721	2.99492e-69
ionocytes	acat1.S	*ACAT1	2.04064	4.31308e-69
ionocytes	sptssa.S	SPTSSA	1.61993	5.82329e-69
ionocytes	vgll1.S	VGLL1	1.06844	7.73637e-69
ionocytes	txn2.L	TXN2	1.82151	8.31447e-69
ionocytes	atp5mf.S	*ATP5MF	2.14687	1.39514e-68
ionocytes	cox5b.1.L	*COX5B	1.73614	1.55138e-68
ionocytes	atp5f1a.S	*ATP5F1A	1.93174	1.88034e-68
ionocytes	LOC108696982	*MSMB	1.26539	2.74581e-68
ionocytes	cox7c.S	COX7C	2.09413	2.87847e-68
ionocytes	prkx.L	*PRKX	1.15739	3.08707e-68
ionocytes	dstn.L	dstn	1.69067	3.76476e-68
ionocytes	uqcrc1.L	UQCRC1	1.82349	4.32156e-68
ionocytes	cox5b.1.S	*COX5B	1.82383	4.88052e-68
ionocytes	MGC85216	*COX4I1	1.94467	6.83954e-68
ionocytes	akr1c1.L	AKR1C1	1.03114	7.74885e-68
ionocytes	mpst.L	MPST	1.85863	7.76277e-68
ionocytes	XB5727854.L		2.50736	1.20783e-67
ionocytes	LOC108701269	*PNKD	1.69176	1.41895e-67
ionocytes	acads.L	ACADS	1.45537	1.73404e-67
ionocytes	atp5po.S	*ATP5PO	1.81324	1.75653e-67
ionocytes	atp5pd.L	*ATP5PD	2.09026	2.15543e-67
ionocytes	LOC108704607	*EPB41L1	1.80024	2.40256e-67
ionocytes	atp5mc1.S	atp5a	1.8528	2.71354e-67
ionocytes	atp5me.S	atp5me	1.7023	3.55414e-67
ionocytes	LOC108716955		1.00379	4.43559e-67
ionocytes	acsl1.S	ACSL1	2.08798	4.67174e-67
ionocytes	atp5mg.L	*ATP5MG	1.69629	4.89623e-67
ionocytes	atp5mc3.S	*ATP5MC3	2.13676	5.02018e-67
ionocytes	bckdha.L	*BCKDHA	1.66518	5.42828e-67
ionocytes	atp5pf.L	*ATP5PF	1.72577	6.41934e-67
ionocytes	prelid1.L	*PRELID1	1.99196	6.63661e-67
ionocytes	ndufb5.L	NDUFB5	1.62858	6.74686e-67
ionocytes	sdhb.L	*SDHB	1.66242	6.89647e-67
ionocytes	LOC108717285		1.72467	7.38026e-67
ionocytes	LOC108719867		1.72129	8.59761e-67
ionocytes	LOC108700297	*NDUFB11	1.73624	1.35691e-66
ionocytes	atp5mk.L	*ATP5MK	1.82886	1.35812e-66
ionocytes	ifih1.L	*IFIH1	1.27928	1.36859e-66
ionocytes	sdha.L	*SDHA	1.81031	1.86299e-66
ionocytes	tomm20.L	TOMM20	1.48061	2.1512e-66
ionocytes	cd82.S	CD82	1.57383	2.24056e-66
ionocytes	LOC108712252	*ZC3HAV1	1.30247	2.49536e-66
ionocytes	adgrf1.L	adgrf1	1.33481	2.64595e-66
ionocytes	ndufs3.L	*NDUFS3	1.69005	3.43191e-66
ionocytes	ndufa5.L	*NDUFA5	1.68954	3.86763e-66
ionocytes	cyc1.S	*CYC1	1.90949	5.7097e-66
ionocytes	micos10.S	*MICOS10	1.62227	6.81447e-66
ionocytes	mpc1.S	MPC1	2.25672	6.90142e-66
ionocytes	ndufv1.L	NDUFV1	1.5958	7.07987e-66
ionocytes	acad9.S	ACAD9	1.65958	7.50334e-66
ionocytes	suclg1.S	*SUCLG1	1.93168	8.29917e-66
ionocytes	pdhb.S	PDHB	1.71614	1.09189e-65
ionocytes	suclg1.L	SUCLG1	2.18209	1.10976e-65
ionocytes	ndufa7.L	*NDUFA7	1.74933	1.39823e-65
ionocytes	LOC108700938	*ATP5F1E	1.78842	1.66546e-65
ionocytes	cox7c.L	COX7C	1.48988	1.80749e-65
ionocytes	LOC398702	*ATP5F1E	1.92634	2.26023e-65
ionocytes	atp5f1d.L	*ATP5F1D	1.58703	2.5398e-65
ionocytes	sdhb.S	SDHB	1.53778	2.7192e-65
ionocytes	atp5f1c.S	*ATP5F1C	1.75746	3.17267e-65
ionocytes	chmp4c.L	CHMP4C	1.01718	4.01262e-65
ionocytes	nedd4l.S	NEDD4L	1.31649	4.10094e-65
ionocytes	atp5pf.S	*ATP5PF	2.06183	4.35921e-65
ionocytes	nt5dc3.L	*NT5DC3	1.45656	4.91469e-65
ionocytes	LOC108719387	*C20orf27	1.5236	5.20116e-65
ionocytes	golm1.L	GOLM1	1.02025	6.1303e-65
ionocytes	slc25a5.S	*SLC25A5	1.92044	6.24924e-65
ionocytes	cldn4.L	CLDN4	1.93509	6.59016e-65
ionocytes	lpl.L	*LPL	1.36135	7.24414e-65
ionocytes	ubl3.L	UBL3	1.53784	7.32146e-65
ionocytes	LOC108711362	*STAP1	1.25238	1.05267e-64
ionocytes	dlst.L	*DLST	1.66922	1.09979e-64
ionocytes	LOC100158333		1.87938	1.158e-64
ionocytes	mrpl42.S	*MRPL42	1.54795	1.46549e-64
ionocytes	smap2.S	SMAP2	1.30616	1.59015e-64
ionocytes	aco2.S	ACO2	1.55344	1.80143e-64
ionocytes	ndufs2.S	NDUFS2	1.61417	1.81867e-64
ionocytes	slc44a4.L	SLC44A4	1.0142	3.0042e-64
ionocytes	arpc1a.S	ARPC1A	1.58542	3.11616e-64
ionocytes	atp5mc3.L	*ATP5MC3	1.83237	3.5314e-64
ionocytes	ndufb8.S	*NDUFB8	1.55989	4.00253e-64
ionocytes	atp5mk.S	*ATP5MK	1.98324	4.03021e-64
ionocytes	uqcr10.S	UQCR10	1.84834	5.12337e-64
ionocytes	ndufs6.L	*NDUFS6	1.37905	5.48371e-64
ionocytes	LOC108699378	*SLAMF7	1.1062	6.52171e-64
ionocytes	uqcrc2.L	UQCRC2	1.63927	6.74568e-64
ionocytes	cox7a2l.L	COX7A2L	1.52252	7.11784e-64
ionocytes	LOC108716195		1.26282	8.85811e-64
ionocytes	LOC108714011		1.45973	9.06888e-64
ionocytes	tjp2.L	tjp2	1.53484	9.44166e-64
ionocytes	ndufa3.L	NDUFA3	1.67229	1.10859e-63
ionocytes	ndufa6.S	NDUFA6	1.87884	1.17607e-63
ionocytes	clptm1.L	*CLPTM1	2.1521	1.21357e-63
ionocytes	LOC108698118		1.03954	1.24845e-63
ionocytes	pdha1.L	PDHA1	1.77991	1.3414e-63
ionocytes	atp5po.L	*ATP5PO	1.80737	1.50733e-63
ionocytes	txn.L	TXN	1.92194	2.18822e-63
ionocytes	sdhd.S	SDHD	1.60681	2.46109e-63
ionocytes	prdx5.L	PRDX5	1.91798	3.01555e-63
ionocytes	LOC108712611		1.58596	3.01845e-63
ionocytes	LOC108712319	*UQCR11	1.87814	3.05406e-63
ionocytes	uqcrb.S	UQCRB	1.64047	3.38998e-63
ionocytes	LOC108713892		1.01734	3.54212e-63
ionocytes	lypla1.S	*LYPLA1	1.61203	3.61604e-63
ionocytes	MGC68606	*FTL	2.06487	3.87287e-63
ionocytes	atp5f1d.S	*ATP5F1D	1.67334	5.89683e-63
ionocytes	acaa2.L	ACAA2	1.59934	6.39922e-63
ionocytes	uqcrc2.S	UQCRC2	1.72089	7.40779e-63
ionocytes	atp5f1b.L	*ATP5F1B	1.79216	1.03348e-62
ionocytes	ndufc2.S	NDUFC2	1.69982	1.07305e-62
ionocytes	atp5f1c.L	*ATP5F1C	1.53364	1.1464e-62
ionocytes	ndfip2.L	*NDFIP2	2.07458	1.19383e-62
ionocytes	cox6a1.S	COX6A1	1.64048	1.33568e-62
ionocytes	slc25a13.S	*SLC25A13	1.05315	1.77764e-62
ionocytes	ndufb7.L	NDUFB7	1.52764	2.04193e-62
ionocytes	uqcrfs1.L	*UQCRFS1	1.6543	2.59725e-62
ionocytes	ndufa11.L	*NDUFA11	1.35602	2.60965e-62
ionocytes	ndufs7.L	*NDUFS7	1.76316	2.76865e-62
ionocytes	znf185.L	znf185	1.55877	2.7917e-62
ionocytes	LOC108707062	*UQCR10	1.66429	2.94569e-62
ionocytes	sdhd.L	SDHD	1.56977	2.98603e-62
ionocytes	atp5pb.L	*ATP5PB	1.39675	3.16406e-62
ionocytes	ppif.L	PPIF	1.46801	3.27008e-62
ionocytes	ndufs4.L	*NDUFS4	1.59141	3.52933e-62
ionocytes	hadha.S	HADHA	1.45686	1.08786e-61
ionocytes	hpgds.L	HPGDS	1.74438	1.34946e-61
ionocytes	ndufa4.S	NDUFA4	1.5818	1.45029e-61
ionocytes	cmc2.S	CMC2	1.14706	1.5093e-61
ionocytes	mrps18a.L	MRPS18A	1.42962	1.9031e-61
ionocytes	flnb.L	*FLNB	1.04779	2.82815e-61
ionocytes	ndufa13.L	NDUFA13	1.46054	2.96738e-61
ionocytes	aifm1.L	*AIFM1	1.52493	3.16639e-61
ionocytes	phb.S	PHB1	1.69127	3.61799e-61
ionocytes	hspd1.S	HSPD1	2.1504	4.0068e-61
ionocytes	ndufb6.L	*NDUFB6	1.59915	4.19496e-61
ionocytes	ndufb4.S	*NDUFB4	1.55561	5.61202e-61
ionocytes	ndufs5.L	NDUFS5	1.55966	6.28504e-61
ionocytes	ndufa11.S	*NDUFA11	1.53478	9.71878e-61
ionocytes	mpp1.L	MPP1	1.6312	1.11166e-60
ionocytes	capn1.L	CAPN1	1.51861	1.28592e-60
ionocytes	vps37b.L	*VPS37B	1.24165	1.36734e-60
ionocytes	fut1.S	FUT1	1.0958	2.20532e-60
ionocytes	fmc1.L	*FMC1	1.407	3.04501e-60
ionocytes	atp5if1.S	atp5if1	1.4888	3.06743e-60
ionocytes	ndufs8.L	NDUFS8	1.57073	3.23417e-60
ionocytes	LOC108708048		1.06432	3.26874e-60
ionocytes	prelid3b.L	*PRELID3B	1.6047	3.50866e-60
ionocytes	gabarapl2.L	GABARAPL2	1.52826	3.62191e-60
ionocytes	acadvl.L	*ACADVL	1.35315	3.91406e-60
ionocytes	prdx1.S	PRDX1	1.63012	4.50333e-60
ionocytes	agr2.S	AGR2	1.38669	5.5513e-60
ionocytes	tomm7.L	*TOMM7	1.34803	6.12588e-60
ionocytes	bsg.L	*BSG	1.86535	7.44992e-60
ionocytes	prdx6.L	PRDX6	1.13273	7.58066e-60
ionocytes	LOC108716985	*DLG1	1.27149	7.9859e-60
ionocytes	acaa2.S	*ACAA2	1.10084	8.27832e-60
ionocytes	mtfp1.L	MTFP1	1.10531	8.39022e-60
ionocytes	ndufab1.L	*NDUFAB1	1.67941	8.54905e-60
ionocytes	tspan7.L	TSPAN7	1.26047	8.71267e-60
ionocytes	crybg2.L	crybg2	1.40845	1.0078e-59
ionocytes	LOC108706830	*UQCR11	1.54784	1.44604e-59
ionocytes	wsb1.S	*WSB1	1.52237	1.46386e-59
ionocytes	akr1c3.L	*AKR1C3	1.40363	1.70624e-59
ionocytes	ndufa9.L	NDUFA9	1.43314	2.17224e-59
ionocytes	mrpl4.L	MRPL4	1.41981	2.47922e-59
ionocytes	ndufb2.S	NDUFB2	1.48153	2.49564e-59
ionocytes	wsb2.L	*WSB2	1.14932	2.79166e-59
ionocytes	dld.L	*DLD	1.52832	3.44193e-59
ionocytes	ndufa12.S	*NDUFA12	1.5803	7.02176e-59
ionocytes	ftmt.S	ftmt	2.15066	8.30121e-59
ionocytes	mdh2.L	MDH2	1.63791	8.47631e-59
ionocytes	mccc1.S	MCCC1	1.36591	3.20746e-58
ionocytes	cyc1.L	CYC1	1.38871	3.53409e-58
ionocytes	prdx3.S	PRDX3	1.50251	3.83962e-58
ionocytes	b3gnt7.L	*B3GNT7	1.13496	4.26689e-58
ionocytes	LOC108700992	*RNF213	1.72807	6.50663e-58
ionocytes	hibadh.L	*HIBADH	1.45187	7.39035e-58
ionocytes	kdm3a.L	KDM3A	1.57319	7.4713e-58
ionocytes	dld.S	DLD	1.41136	8.80491e-58
ionocytes	ndufb3.L	*NDUFB3	1.28368	1.07158e-57
ionocytes	phb2.S	PHB2	1.49391	1.07817e-57
ionocytes	casp3.2.L	*CASP3	1.68256	1.09039e-57
ionocytes	rab24.L	RAB24	1.10769	1.1517e-57
ionocytes	LOC108718674	*NDUFB10	1.77034	1.17148e-57
ionocytes	gsta1.S	*GSTA1	2.03236	1.23069e-57
ionocytes	ivd.S	*IVD	1.57551	1.79754e-57
ionocytes	tmem141.L	*TMEM141	1.28936	2.23523e-57
ionocytes	mccc2.S	MCCC2	1.2985	2.39601e-57
ionocytes	nfs1.L	*NFS1	1.33842	2.52259e-57
ionocytes	dlat.L	DLAT	1.48697	2.87946e-57
ionocytes	uqcc2.S	*UQCC2	1.37539	3.30052e-57
ionocytes	timm17a.S	TIMM17A	1.17748	3.35764e-57
ionocytes	cpped1.L	CPPED1	1.05874	3.56548e-57
ionocytes	ndufs7.S	NDUFS7	1.44125	3.83824e-57
ionocytes	LOC108698556		1.30232	4.08322e-57
ionocytes	mcub.L	*MCUB	1.75152	4.40418e-57
ionocytes	etfb.L	ETFB	1.55455	5.31991e-57
ionocytes	ndufa10.S	NDUFA10	1.40377	5.58371e-57
ionocytes	ndufa1.L	*NDUFA1	1.46077	7.39642e-57
ionocytes	cox7a2.S	COX7A2	1.48198	8.23403e-57
ionocytes	hsd17b10.S	*HSD17B10	1.08762	1.61106e-56
ionocytes	ndufa5.S	*NDUFA5	1.3999	2.41417e-56
ionocytes	timm44.S	TIMM44	1.49592	2.90578e-56
ionocytes	prdx3.L	*PRDX3	1.16462	4.46618e-56
ionocytes	LOC108697935		1.17228	4.69625e-56
ionocytes	mgarp.L	mgarp	1.57358	4.83463e-56
ionocytes	upk2.L	*UPK2	1.42913	4.88369e-56
ionocytes	acadm.S	*ACADM	1.4351	5.11156e-56
ionocytes	ndufv2.L	*NDUFV2	1.38649	5.37013e-56
ionocytes	MGC84752		1.38267	7.71242e-56
ionocytes	hsdl2.S	HSDL2	1.35396	8.25682e-56
ionocytes	LOC108698057	*SMIM20	1.22272	8.69488e-56
ionocytes	btg1.L	*BTG1	1.95642	8.72579e-56
ionocytes	aldh6a1.L	ALDH6A1	1.71385	9.6184e-56
ionocytes	LOC108713270	*UQCRQ	1.48909	1.19169e-55
ionocytes	mrpl24.L	MRPL24	1.30842	1.30506e-55
ionocytes	nmi.L	NMI	1.23237	1.31731e-55
ionocytes	dlst.S	DLST	1.27836	1.56091e-55
ionocytes	nbeal1.L	*NBEAL1	1.38003	1.5952e-55
ionocytes	acadm.L	ACADM	1.5515	1.79369e-55
ionocytes	mrpl13.S	MRPL13	1.46347	2.72191e-55
ionocytes	eif2ak2.L	EIF2AK2	1.05321	3.29131e-55
ionocytes	cldn4.S	*CLDN4	1.60029	3.74798e-55
ionocytes	vav2.L	*VAV2	1.04216	4.54156e-55
ionocytes	oxa1l.L	*OXA1L	1.18195	5.27167e-55
ionocytes	sdha.S	SDHA	1.33027	6.31811e-55
ionocytes	ndufa10.L	NDUFA10	1.39858	8.97011e-55
ionocytes	hspe1.S	*HSPE1	1.97612	1.06488e-54
ionocytes	akr1c2.L	AKR1C2	1.98615	1.16662e-54
ionocytes	cttnbp2.L	*CTTNBP2	1.778	1.25354e-54
ionocytes	ndufb8.L	*NDUFB8	1.26267	1.85208e-54
ionocytes	MGC147631.L	mgc147631	1.27805	2.1379e-54
ionocytes	sptbn2.L	*SPTBN2	1.58796	2.25021e-54
ionocytes	ndufs2.L	*NDUFS2	1.28238	2.32877e-54
ionocytes	coq7.L	COQ7	1.07791	3.29114e-54
ionocytes	ndufb9.L	*NDUFB9	1.41319	3.98438e-54
ionocytes	degs3.L	degs	1.06213	4.66571e-54
ionocytes	sdhaf2.S	*SDHAF2	1.39408	5.12361e-54
ionocytes	LOC108696737	*POLR2L	1.18211	7.37924e-54
ionocytes	gnb3.S	GNB3	1.00687	8.87147e-54
ionocytes	LOC108707775		1.27515	9.93605e-54
ionocytes	ndufs6.S	NDUFS6	1.24077	1.02188e-53
ionocytes	LOC108699414		1.28771	1.03634e-53
ionocytes	hadh.L	HADH	1.45145	2.0801e-53
ionocytes	hsd17b10.L	HSD17B10	1.3608	2.42636e-53
ionocytes	stx3.L	STX3	1.02803	3.08379e-53
ionocytes	LOC108696890		1.44873	3.21496e-53
ionocytes	prkd3.L	prkd3	1.23711	4.11376e-53
ionocytes	ndufb6.S	*NDUFB6	1.30913	4.72849e-53
ionocytes	romo1.L	ROMO1	1.38582	5.59411e-53
ionocytes	LOC108701721		1.98452	5.77725e-53
ionocytes	eci1.L	ECI1	1.36845	6.3186e-53
ionocytes	vdac2.S	VDAC2	1.22196	9.5392e-53
ionocytes	LOC108716659		1.18731	1.12874e-52
ionocytes	LOC108698692	*SLIRP	1.33053	1.17239e-52
ionocytes	ogdh.L	*OGDH	1.38737	1.2504e-52
ionocytes	ranbp3l.L	*RANBP3L	1.3213	1.44387e-52
ionocytes	vmp1.S	*VMP1	1.23936	1.63518e-52
ionocytes	spg7.L	*SPG7	1.39296	1.75046e-52
ionocytes	sptan1.L	*SPTAN1	1.26566	2.07703e-52
ionocytes	higd2a.L	HIGD2A	1.18537	2.33603e-52
ionocytes	XB5952314.L	XB5952314 [provisional]	1.10616	5.10459e-52
ionocytes	iqgap1.L	IQGAP1	1.46465	5.54592e-52
ionocytes	glipr2.S	gapr-1	1.09092	8.18972e-52
ionocytes	ndufb9.S	*NDUFB9	1.26263	8.46539e-52
ionocytes	anxa7.S	ANXA7	1.40617	9.79788e-52
ionocytes	prdx1.L	*PRDX1	1.58508	1.14648e-51
ionocytes	cycs.S	CYCS	1.38575	1.14664e-51
ionocytes	LOC108703484	*GADD45GIP1	1.20746	1.38682e-51
ionocytes	pet100.L	*PET100	1.27033	1.51829e-51
ionocytes	atp5mf.L	*ATP5MF	1.37361	1.7154e-51
ionocytes	ndufa2.L	*NDUFA2	1.4296	2.14803e-51
ionocytes	hspa9.S	HSPA9	1.38422	2.21192e-51
ionocytes	bckdhb.S	BCKDHB	1.27013	2.33041e-51
ionocytes	ndufa8.L	NDUFA8	1.40029	2.91771e-51
ionocytes	ndufb4.L	NDUFB4	1.4238	3.04203e-51
ionocytes	pdhb.L	PDHB	1.16993	3.10865e-51
ionocytes	uqcrfs1.S	UQCRFS1	1.34373	3.55661e-51
ionocytes	uqcrb.L	*UQCRB	1.40442	3.89711e-51
ionocytes	ndufab1.S	*NDUFAB1	1.36923	4.42229e-51
ionocytes	c5orf15.S	*C5orf15	1.36645	4.98445e-51
ionocytes	fdx1.L	FDX1	1.11951	5.0561e-51
ionocytes	arl1.L	ARL1	1.15006	5.85685e-51
ionocytes	LOC108700933	*CDH26	1.51964	6.3956e-51
ionocytes	tspo.L	TSPO	1.63499	7.74459e-51
ionocytes	dbt.L	DBT	1.16153	8.10261e-51
ionocytes	elf3.S	*ELF3	1.17057	9.85319e-51
ionocytes	stat1.S	*STAT1	1.30546	1.05356e-50
ionocytes	cox14.L	cox14	1.24851	1.70717e-50
ionocytes	chchd3.L	CHCHD3	1.36632	1.96357e-50
ionocytes	hspa9.L	*HSPA9	1.50541	2.4045e-50
ionocytes	mrpl41.L	MRPL41	1.12359	2.4131e-50
ionocytes	LOC108711489	*BLVRB	1.50726	2.54899e-50
ionocytes	ldhb.S	LDHB	2.12879	3.7811e-50
ionocytes	smim22.S	*SMIM22	1.09803	4.04151e-50
ionocytes	tmem45b.L	TMEM45B	1.63804	4.28935e-50
ionocytes	nnt.L	NNT	1.74683	5.31682e-50
ionocytes	mdh1.S	MDH1	1.47856	5.90579e-50
ionocytes	ndufs3.S	NDUFS3	1.42079	6.86943e-50
ionocytes	c-answer.L	c-answer	1.28566	7.23995e-50
ionocytes	pigf.L	*PIGF	1.26471	8.65471e-50
ionocytes	decr1.L	*DECR1	1.16668	1.43306e-49
ionocytes	atp5pd.S	*ATP5PD	1.14489	1.4693e-49
ionocytes	phb.L	PHB1	1.39596	1.69079e-49
ionocytes	MGC78963	*CHCHD2	1.16526	1.92654e-49
ionocytes	chchd3.S	*CHCHD3	1.14056	1.92967e-49
ionocytes	immt.L	*IMMT	1.30068	2.85431e-49
ionocytes	acadl.L	ACADL	1.34317	3.02931e-49
ionocytes	lrrc1.S	*LRRC1	1.2047	4.30682e-49
ionocytes	selenop1.L	SELENOP	1.15397	4.4031e-49
ionocytes	capn9.L	CAPN9	1.30567	6.78362e-49
ionocytes	mrps33.S	*MRPS33	1.21609	6.9799e-49
ionocytes	clpp.L	CLPP	1.16758	8.68107e-49
ionocytes	trpm4.L	*TRPM4	1.03968	9.39161e-49
ionocytes	ndufa1.S	*NDUFA1	1.15497	9.46398e-49
ionocytes	tmem41b.L	TMEM41B	1.11965	1.79671e-48
ionocytes	ccdc56.L	ccdc56	1.20155	1.98622e-48
ionocytes	btg1.S	BTG1	1.27722	2.17816e-48
ionocytes	LOC108706683		1.09052	2.78957e-48
ionocytes	acot13.S	ACOT13	1.2571	2.8479e-48
ionocytes	pgrmc1.L	PGRMC1	1.23551	4.24885e-48
ionocytes	hadhb.S	HADHB	1.20173	4.74901e-48
ionocytes	MGC52622	*SDCBP2	1.21869	4.78124e-48
ionocytes	mrpl41.S	MRPL41	1.0904	4.94019e-48
ionocytes	kiaa1217.L	*KIAA1217	1.28058	5.12832e-48
ionocytes	LOC443585	*MYH10	1.18551	5.32972e-48
ionocytes	LOC108713429	*MICOS13	1.28189	6.22566e-48
ionocytes	micos10.L	*MICOS10	1.12278	6.50568e-48
ionocytes	LOC108703029		1.11899	1.72065e-47
ionocytes	mrps30.L	*MRPS30	1.01469	2.05859e-47
ionocytes	larp4.L	LARP4	1.23227	2.06073e-47
ionocytes	pnp.L	PNP	1.38252	2.10234e-47
ionocytes	pfkp.L	pfk-c	1.52717	2.32992e-47
ionocytes	slc27a6.L	SLC27A6	1.04499	2.46216e-47
ionocytes	aco2.L	*ACO2	1.26413	3.00389e-47
ionocytes	LOC108713390	*TOMM5	1.21055	3.26014e-47
ionocytes	golm1.S	golm1	1.02287	3.60364e-47
ionocytes	laptm4a.L	LAPTM4A	1.21858	3.96957e-47
ionocytes	gcdh.L	GCDH	1.19448	5.05952e-47
ionocytes	selenow2.L	selenow2	1.15648	5.4784e-47
ionocytes	LOC414539	*SPINT2	1.21785	5.73094e-47
ionocytes	bcl2l13.L	*BCL2L13	1.13051	5.74985e-47
ionocytes	slc25a11.S	*SLC25A11	1.05906	6.62569e-47
ionocytes	mrps36.S	MRPS36	1.11817	6.82663e-47
ionocytes	cmc1.L	CMC1	1.11328	8.17342e-47
ionocytes	tomm22.L	TOMM22	1.19935	1.47595e-46
ionocytes	wsb1.L	*WSB1	1.26537	1.65564e-46
ionocytes	hspd1.L	*HSPD1	1.8468	1.92343e-46
ionocytes	uqcc3.L	UQCC3	1.12008	2.52929e-46
ionocytes	mrps35.L	MRPS35	1.17349	3.6753e-46
ionocytes	LOC100037197	*PRSS33	1.12871	4.4501e-46
ionocytes	surf1.L	*SURF1	1.06481	5.09213e-46
ionocytes	sptan1.S	*SPTAN1	1.34391	7.88191e-46
ionocytes	mrps26.L	MRPS26	1.13317	9.66648e-46
ionocytes	timm17a.L	*TIMM17A	1.19977	1.95577e-45
ionocytes	vps13c.L	*VPS13C	1.1049	2.08231e-45
ionocytes	sh3bp4.S	SH3BP4	1.37667	2.98351e-45
ionocytes	dbt.S	*DBT	1.05875	3.35634e-45
ionocytes	sytl2.L	sytl2	1.26004	3.46958e-45
ionocytes	MGC107841.L	mgc107841	1.07933	3.67182e-45
ionocytes	LOC108717687	*OCLN	1.17334	5.68092e-45
ionocytes	mpc1.L	MPC1	1.58367	5.92387e-45
ionocytes	slc4a1.L	*SLC4A1	3.17302	6.32343e-45
ionocytes	mtif3.L	*MTIF3	1.02551	6.62718e-45
ionocytes	upk3a.L	UPK3A	1.40059	8.0037e-45
ionocytes	glrx.S	*GLRX	1.23158	1.19082e-44
ionocytes	etfa.S	*ETFA	1.24102	1.23115e-44
ionocytes	irf7.L	*IRF7	1.14283	1.63352e-44
ionocytes	mrpl15.L	MRPL15	1.03217	1.77836e-44
ionocytes	mrpl43.L	MRPL43	1.04288	2.07352e-44
ionocytes	LOC108695404	*ZNF706	1.3234	2.18147e-44
ionocytes	samm50.S	SAMM50	1.13117	2.22232e-44
ionocytes	trim25.S	*TRIM25	1.01784	3.52842e-44
ionocytes	opa3.S	OPA3	1.03822	3.56887e-44
ionocytes	lpcat3.S	LPCAT3	1.07193	4.79297e-44
ionocytes	LOC108699644	*S100A13	1.3248	5.31647e-44
ionocytes	mrpl11.S	*MRPL11	1.01589	9.93553e-44
ionocytes	pkr2.L	pkr2	1.08777	1.28257e-43
ionocytes	anxa9.L	ANXA9	1.11702	2.00869e-43
ionocytes	rmdn2.S	RMDN2	1.11182	2.14027e-43
ionocytes	rhoc.L	RHOC	1.1745	2.74754e-43
ionocytes	prps2.L	PRPS2	1.18343	3.4027e-43
ionocytes	LOC108699406	*LRBA	1.04969	3.44332e-43
ionocytes	LOC108714035	*GCSH	1.2654	3.7453e-43
ionocytes	mrps18c.S	*MRPS18C	1.04169	7.28068e-43
ionocytes	snx2.S	SNX2	1.07186	9.29447e-43
ionocytes	cox17.L	COX17	1.1133	9.66784e-43
ionocytes	fdx1.S	*FDX1	1.06235	1.0051e-42
ionocytes	mcee.S	MCEE	1.02222	1.00937e-42
ionocytes	LOC108699649		1.89089	1.60733e-42
ionocytes	prune1.L	*PRUNE1	1.00981	1.6222e-42
ionocytes	stam2.S	STAM2	1.14452	1.73045e-42
ionocytes	scamp5.1.L	*SCAMP5	1.44553	1.83095e-42
ionocytes	fbp1.S	*FBP1	1.27147	4.613e-42
ionocytes	mrpl35.L	*MRPL35	1.02485	4.62247e-42
ionocytes	slc43a2.L	SLC43A2	1.3175	4.8409e-42
ionocytes	tjp1.S	*TJP1	1.20945	5.06297e-42
ionocytes	cox7b.S	*COX7B	1.11617	1.21192e-41
ionocytes	abcb7.L	*ABCB7	1.0112	1.23015e-41
ionocytes	grpel1.L	GRPEL1	1.1145	1.64482e-41
ionocytes	upk1b.L	*UPK1B	1.10169	1.93312e-41
ionocytes	mrpl21.L	MRPL21	1.04733	3.81702e-41
ionocytes	c1qbp.L	*C1QBP	1.39526	4.13165e-41
ionocytes	mrpl38.L	MRPL38	1.01536	4.6929e-41
ionocytes	ndufs4.S	NDUFS4	1.14821	5.70891e-41
ionocytes	LOC108716430	*COX7A2L	1.08126	6.09065e-41
ionocytes	glrx5.L	GLRX5	1.10646	6.76087e-41
ionocytes	LOC121394752	*SLC25A4	1.94108	7.22261e-41
ionocytes	bhlhe40.S	*BHLHE40	1.00732	1.39305e-40
ionocytes	LOC108711334		1.71738	1.41956e-40
ionocytes	rab4b.L	RAB4B	1.03512	1.81044e-40
ionocytes	vill.S	vill	1.18373	1.99026e-40
ionocytes	otogl2.L	mlemp	1.35501	2.20161e-40
ionocytes	LOC108715307	*PDE3B	1.02598	2.2722e-40
ionocytes	coa5.L	COA5	1.01252	2.99946e-40
ionocytes	MGC82327	*GSTO1	1.3158	3.17206e-40
ionocytes	acsl1.L	*ACSL1	1.2762	3.43241e-40
ionocytes	pef1.S	*PEF1	1.09941	3.5203e-40
ionocytes	gapdh.S	GAPDH	1.34993	5.44659e-40
ionocytes	ap1b1.S	AP1B1	1.03487	5.6104e-40
ionocytes	LOC108708365	*MRPS23	1.07337	7.51101e-40
ionocytes	afg3l1p.S	*AFG3L2	1.06896	7.59894e-40
ionocytes	cisd1.S	CISD1	1.06299	1.11006e-39
ionocytes	LOC121397762		1.46215	1.48081e-39
ionocytes	cycs.L	*CYCS	1.15817	1.69889e-39
ionocytes	LOC108698041	*CPEB2	1.25282	1.78506e-39
ionocytes	lrpprc.L	*LRPPRC	1.1823	5.36854e-39
ionocytes	hspe1.L	HSPE1	1.4437	8.14056e-39
ionocytes	LOC108700998	*SLC25A10	1.0492	1.1964e-38
ionocytes	krasl.S	*KRAS	1.18112	1.3581e-38
ionocytes	cox11.L	*COX11	1.03979	1.50354e-38
ionocytes	acsl4.L	*ACSL4	1.33809	2.00265e-38
ionocytes	gstk1.L	GSTK1	1.01064	2.0641e-38
ionocytes	mrpl55.L	*MRPL55	1.13087	2.2998e-38
ionocytes	LOC108710532		1.16356	2.51191e-38
ionocytes	tomm40.L	TOMM40	1.20745	2.661e-38
ionocytes	pnp.S	*PNP	1.0936	5.66205e-38
ionocytes	ndufb3.S	NDUFB3	1.0499	5.71487e-38
ionocytes	ndufb1.L	*NDUFB1	1.0755	7.47766e-38
ionocytes	znf185.S	znf185	1.14351	1.67177e-37
ionocytes	etfdh.L	ETFDH	1.02316	2.94034e-37
ionocytes	tbrg4.L	TBRG4	1.00775	4.48836e-37
ionocytes	LOC108702031		1.32127	8.98978e-37
ionocytes	LOC121401506	*WBP1	1.16834	1.0448e-36
ionocytes	mvp.S	*MVP	1.17313	1.26457e-36
ionocytes	spint2.L	*SPINT2	1.03785	2.48973e-36
ionocytes	bsg.S	BSG	1.25526	4.74141e-36
ionocytes	LOC108699763		1.38275	6.84292e-36
ionocytes	LOC108716586		1.12282	1.54221e-35
ionocytes	aldob.L	*ALDOB	1.03621	1.99967e-35
ionocytes	tmem14c.L	TMEM14C	1.20194	2.7804e-35
ionocytes	timm8b.L	TIMM8B	1.07889	3.08695e-35
ionocytes	ddt.S	DDT	1.27989	4.74836e-35
ionocytes	mrps5.L	*MRPS5	1.00007	6.4813e-35
ionocytes	chchd2.L	CHCHD2	1.04409	1.11846e-34
ionocytes	hexb.L	*HEXB	1.01938	1.95214e-34
ionocytes	capns2.L	capns2	1.0185	2.09992e-34
ionocytes	kiaa2013.L	KIAA2013	1.00215	4.50469e-34
ionocytes	mt-COX1		1.2285	8.10824e-34
ionocytes	ehd1.L	EHD1	1.14606	1.1335e-33
ionocytes	tdh.L	tdh	1.34638	2.54282e-33
ionocytes	timm8a.L	*TIMM8A	1.00204	3.23513e-33
ionocytes	rcan1.L	RCAN1	1.76048	1.06307e-32
ionocytes	atp1b1.L	*ATP1B1	1.00053	1.09161e-32
ionocytes	rgs2.S	*RGS2	1.06501	6.637e-32
ionocytes	aldoc.L	ALDOC	2.09333	9.79628e-32
ionocytes	LOC108700425		1.08292	4.27531e-31
ionocytes	c1qbp.S	C1QBP	1.04193	6.78274e-31
ionocytes	LOC108717807		1.08812	1.02154e-30
ionocytes	bola3.S	*BOLA3	1.00713	1.28078e-30
ionocytes	sqstm1.L	SQSTM1	1.11429	3.59806e-30
ionocytes	slc35b2.S	SLC35B2	1.48333	6.07772e-30
ionocytes	mt4.L	MT	1.65991	6.22188e-30
ionocytes	lgals3.L	LGALS3	1.0559	1.48209e-29
ionocytes	LOC495046	*ATP2A2	1.07232	1.47185e-28
ionocytes	id2.S	*ID2	1.01345	2.59721e-28
ionocytes	mt-ND5		1.17195	2.73011e-28
ionocytes	arrdc3.L	*ARRDC3	1.06464	2.8234e-28
ionocytes	XB5863530.L	*HSD17B12	1.07839	3.3816e-28
ionocytes	ptgr1.1.L	*PTGR1	1.05608	1.18319e-27
ionocytes	h1-0.L	*H1-0	1.4258	1.31392e-27
ionocytes	LOC108714571		1.13058	1.46818e-27
ionocytes	prkdc.L	PRKDC	1.19665	7.59684e-27
ionocytes	fbp1.L	FBP1	1.1108	8.96099e-27
ionocytes	acss2.1.L	*ACSS2	1.70277	1.30331e-26
ionocytes	LOC108711609	*ATP6V1B2	3.18585	3.30204e-26
ionocytes	pck1.S	PCK1	1.07724	5.93069e-26
ionocytes	rida.L	*RIDA	1.03108	6.6044e-25
ionocytes	azin2.S	adc	1.0647	2.63398e-24
ionocytes	LOC108714021	*MT1G	1.20045	4.08484e-23
ionocytes	mt-RNA-012		1.00554	3.69441e-22
ionocytes	irs2.L	irs2	1.49028	6.39882e-22
ionocytes	alas1.S	ALAS1	1.05948	3.94285e-21
ionocytes	atp6v1b2.S	ATP6V1B2	3.42702	1.60353e-20
ionocytes	pfkfb3.L	*PFKFB3	1.0033	8.57688e-20
ionocytes	h1-0.S	*H1-0	1.32748	8.80202e-20
ionocytes	gstm1.S	GSTM1	1.26164	2.33838e-19
ionocytes	rhbg.S	*RHBG	1.76254	6.78444e-18
ionocytes	mt-RNA-004		1.10938	6.48449e-17
ionocytes	ckmt1b.L	CKMT1B	1.45739	5.08452e-16
ionocytes	cd9.S	CD9	1.13954	7.1994e-15
ionocytes	slc43a2.S	*SLC43A2	1.37506	5.53816e-12
ionocytes	g6pc1.3.S	*G6PC1	1.31682	1.02545e-11
ionocytes	ikbkb.L	IKBKB	1.0359	3.31759e-07
ionocytes	s100a11.S	s100a11	1.02491	1.84853e-05
neuronal cells	LOC108703573		5.63187	0
neuronal cells	tuba1a.L	*TUBA1A	5.50864	0
neuronal cells	tuba1a.S	*TUBA1A	4.91045	0
neuronal cells	tubb2b.S	TUBB2B	4.78924	0
neuronal cells	dpysl3.L	DPYSL3	3.82989	0
neuronal cells	prph.L	PRPH	3.66133	0
neuronal cells	l1cam.S	L1CAM	3.53295	0
neuronal cells	LOC108698872	*ADGRD2	3.44308	0
neuronal cells	nova1.L	NOVA1	3.37451	0
neuronal cells	map1a.L	*MAP1A	3.31534	0
neuronal cells	ncam1.S	NCAM1	3.28723	0
neuronal cells	syp.S	SYP	3.10679	0
neuronal cells	LOC108716651		3.07267	0
neuronal cells	tubb3.L	TUBB3	2.9879	0
neuronal cells	dpysl3.S	DPYSL3	2.98353	0
neuronal cells	prph.S	*PRPH	2.91894	0
neuronal cells	nova1.S	*NOVA1	2.86577	0
neuronal cells	LOC108715400		2.75649	0
neuronal cells	LOC108703950	*STX1B	2.75614	0
neuronal cells	LOC108713136	*SYT1	2.7202	0
neuronal cells	hoxb9.S	HOXB9	2.70365	0
neuronal cells	LOC108697760	*ATP1A3	2.66975	0
neuronal cells	ttyh1.L	TTYH1	2.63691	0
neuronal cells	map1a.S	*MAP1A	2.61029	0
neuronal cells	nsg1.L	*NSG1	2.60762	0
neuronal cells	syp.L	SYP	2.59356	0
neuronal cells	msi1.L	*MSI1	2.57531	0
neuronal cells	ncam1.L	NCAM1	2.54522	0
neuronal cells	stmn3.L	STMN3	2.5384	0
neuronal cells	LOC108703481	*ELAVL3	2.53211	0
neuronal cells	LOC108709864	*KIF5A	2.51761	0
neuronal cells	myt1.L	*MYT1	2.44539	0
neuronal cells	dpysl2.L	DPYSL2	2.43935	0
neuronal cells	amph.L	AMPH	2.27196	0
neuronal cells	LOC108711340	*DUOX1	2.06743	0
neuronal cells	nkain4.S	NKAIN4	2.01251	0
neuronal cells	LOC108717058		1.99569	0
neuronal cells	rfx4.L	*RFX4	1.96355	0
neuronal cells	cadps.L	CADPS	1.93213	0
neuronal cells	atp6v1g2.L	*ATP6V1G2	1.90466	0
neuronal cells	elavl3.L	ELAVL3	1.89582	0
neuronal cells	gdap1l1.L	*GDAP1L1	1.8619	0
neuronal cells	slc6a8l.L	*SLC6A8	1.8309	0
neuronal cells	tmeff1.S	*TMEFF1	1.82258	0
neuronal cells	fez1.L	FEZ1	1.81768	0
neuronal cells	pcbp2.S	pcbp2	1.78374	0
neuronal cells	cdh2.S	*CDH2	1.78175	0
neuronal cells	nkx6-2.L	NKX6-2	1.74469	0
neuronal cells	fads2.L	FADS2	1.73256	0
neuronal cells	cadm3.L	*CADM3	1.71116	0
neuronal cells	lsamp.L	LSAMP	1.6876	0
neuronal cells	LOC108701808	*PKD1	1.68528	0
neuronal cells	myt1.S	MYT1	1.64238	0
neuronal cells	cyfip2.S	CYFIP2	1.62937	0
neuronal cells	celf3.S	CELF3	1.58678	0
neuronal cells	LOC108705063	*LRRC4B	1.57304	0
neuronal cells	LOC108719375	*RIMS2	1.57011	0
neuronal cells	crmp1.L	CRMP1	1.56572	0
neuronal cells	olfm1.L	*OLFM1	1.55269	0
neuronal cells	msi1.S	MSI1	1.54801	0
neuronal cells	LOC108713567	*BSN	1.54776	0
neuronal cells	ldlrad2.L	*LDLRAD2	1.54471	0
neuronal cells	npas3.L	*NPAS3	1.54395	0
neuronal cells	kif5c.S	*KIF5C	1.53316	0
neuronal cells	slc6a8l.S	*SLC6A8	1.52863	0
neuronal cells	LOC108697763	*POU2F2	1.52486	0
neuronal cells	LOC108702520	*HOXB8	1.49091	0
neuronal cells	cldn19.L	*CLDN19	1.45902	0
neuronal cells	nlgn3.L	*NLGN3	1.4438	0
neuronal cells	lrrn1.L	LRRN1	1.42616	0
neuronal cells	LOC108701352	*SCN1A	1.40754	0
neuronal cells	mtcl1.L	*MTCL1	1.35207	0
neuronal cells	elovl2.L	ELOVL2	1.33548	0
neuronal cells	ttyh1.S	*TTYH1	1.3303	0
neuronal cells	LOC108717276		1.29173	0
neuronal cells	LOC108718612	*ADGRB1	1.29079	0
neuronal cells	nova2.L	NOVA2	1.28084	0
neuronal cells	LOC108707447	*IL1RAPL1	1.26672	0
neuronal cells	XB5969698.L	*LAMB2	1.23511	0
neuronal cells	MGC53786	*NOVA1	1.19406	0
neuronal cells	pou3f4.L	POU3F4	1.18989	0
neuronal cells	LOC108696765	*BRSK1	1.17005	0
neuronal cells	LOC108697386	*DPYSL4	1.15847	0
neuronal cells	plppr1.S	*PLPPR1	1.06045	0
neuronal cells	gdap1l1.S	*GDAP1L1	1.05209	0
neuronal cells	LOC108709469	*ARL8A	1.0242	0
neuronal cells	elavl4.L	ELAVL4	3.8536	1.68205e-300
neuronal cells	LOC108715419	*TUBB3	3.26851	2.02301e-300
neuronal cells	LOC108697808	*BRSK1	1.18881	9.83225e-300
neuronal cells	sox1.S	*SOX1	1.47493	6.74372e-299
neuronal cells	rab3a.S	*RAB3A	1.32583	7.64448e-298
neuronal cells	rsph1.L	RSPH1	1.78531	9.65007e-298
neuronal cells	apba2.L	APBA2	1.09022	1.16219e-296
neuronal cells	tubb2b.L	*TUBB2B	3.13063	1.56821e-296
neuronal cells	crmp1.S	*CRMP1	1.10281	2.12728e-296
neuronal cells	acsl6.L	*ACSL6	1.14864	7.12805e-294
neuronal cells	c17orf58.L	c17orf58	2.4242	9.32109e-294
neuronal cells	dclk1.L	*DCLK1	1.75879	7.7561e-293
neuronal cells	sncb.S	*SNCB	3.87588	1.17286e-292
neuronal cells	scn1a.S	*SCN1A	1.37555	1.27457e-292
neuronal cells	c2orf50.L	*C2orf50	1.51264	4.11008e-292
neuronal cells	LOC108719272		1.07891	4.69154e-292
neuronal cells	snap91.L	*SNAP91	1.07572	5.29151e-292
neuronal cells	sall3.L	SALL3	1.20291	5.95051e-292
neuronal cells	tox2.L	TOX2	1.16405	1.53174e-291
neuronal cells	LOC108706501	*CTNNA2	1.49505	2.82193e-291
neuronal cells	rab3a.L	RAB3A	2.60359	7.58642e-291
neuronal cells	rab3c.L	*RAB3C	1.74343	2.06638e-290
neuronal cells	mapk10.L	*MAPK10	1.50715	3.07298e-289
neuronal cells	onecut2.S	*ONECUT2	1.33697	4.36684e-289
neuronal cells	cldn5.L	*CLDN5	2.0099	1.81686e-287
neuronal cells	LOC108700350	*SV2A	1.47341	2.86098e-285
neuronal cells	LOC108703703	*NCAN	1.43219	3.58656e-283
neuronal cells	sncb.L	SNCB	4.29908	1.13681e-282
neuronal cells	dnajc6.S	*DNAJC6	1.15997	4.77018e-281
neuronal cells	onecut2.L	*ONECUT2	1.36179	6.40561e-279
neuronal cells	sall2.L	SALL2	1.07701	1.07476e-278
neuronal cells	map1b.L	*MAP1B	3.79543	4.45214e-278
neuronal cells	septin6.L	*SEPTIN6	1.31933	2.02485e-277
neuronal cells	hoxb7.S	HOXB7	1.41741	4.16715e-277
neuronal cells	sez6l2.L	*SEZ6L2	1.55041	2.00809e-276
neuronal cells	slco5a1.S	*SLCO5A1	1.29602	1.01456e-275
neuronal cells	ube2ql1.S	ube2ql1	1.59958	7.00525e-275
neuronal cells	rab6b.L	*RAB6B	1.41053	3.43255e-274
neuronal cells	kif5c.L	*KIF5C	1.33741	5.23083e-274
neuronal cells	LOC108702974	*SCN1A	2.20223	2.15704e-272
neuronal cells	rab39b.L	*RAB39B	1.05476	2.92195e-272
neuronal cells	map1b.S	*MAP1B	2.83214	1.20062e-271
neuronal cells	snap25.S	SNAP25	2.0139	1.61883e-271
neuronal cells	fabp7.L	FABP7	6.71357	2.71827e-271
neuronal cells	LOC108712923	*ONECUT1	1.3633	6.24414e-271
neuronal cells	gpr162.S	*GPR162	1.09603	1.14434e-270
neuronal cells	LOC108699392		2.4175	3.21229e-270
neuronal cells	celf3.L	CELF3	2.16457	2.45784e-268
neuronal cells	srrm3.L	srrm3	1.0276	9.40212e-267
neuronal cells	stx1b.L	*STX1B	2.75603	1.06491e-266
neuronal cells	LOC108715589	*ELAVL4	2.76576	1.64316e-266
neuronal cells	sez6l2.S	SEZ6L2	1.43476	2.5259e-266
neuronal cells	XB5918805.L	*LHFPL3	1.3285	6.36129e-266
neuronal cells	hes5.2.L	*HES5	1.53875	1.39499e-265
neuronal cells	nmnat2.L	*NMNAT2	1.1433	1.10312e-263
neuronal cells	ndrg4.L	NDRG4	1.8808	1.80095e-263
neuronal cells	hoxb9.L	*HOXB9	1.14822	2.94937e-263
neuronal cells	tox2.S	*TOX2	1.48403	1.08249e-262
neuronal cells	snap91.S	SNAP91	1.33628	3.14675e-261
neuronal cells	gpr162.L	*GPR162	1.20447	3.11895e-260
neuronal cells	LOC108710959	*CPLX2	2.56997	5.69897e-260
neuronal cells	chga.L	*CHGA	2.26107	1.65779e-259
neuronal cells	LOC108709811		1.44797	4.64601e-257
neuronal cells	scg2.L	SCG2	3.16296	2.44455e-255
neuronal cells	nell2.S	*NELL2	2.01347	2.76737e-255
neuronal cells	elovl4.S	*ELOVL4	2.33278	9.9454e-255
neuronal cells	parp6.L	*PARP6	1.01618	2.58693e-252
neuronal cells	LOC108717802		2.58186	2.70941e-252
neuronal cells	LOC108709279	*LSAMP	1.09056	1.39508e-251
neuronal cells	hes5.2.S	hes5.2	1.36297	2.18386e-251
neuronal cells	dnah5.L	*DNAH5	1.27707	1.33822e-250
neuronal cells	LOC108712531	*PHF21B	1.51912	3.04177e-250
neuronal cells	hes5.1.S	*HES5	2.14077	8.12795e-250
neuronal cells	nif.L	CTDSPL	2.55452	5.97737e-249
neuronal cells	olfm2.L	OLFM2	1.07602	1.68748e-248
neuronal cells	LOC108711676		1.00038	2.19955e-248
neuronal cells	sult2b1.L	sult2b1	1.51216	4.67084e-248
neuronal cells	onecut1.L	*ONECUT1	1.95594	2.32803e-247
neuronal cells	LOC108701456		1.68516	8.39466e-247
neuronal cells	LOC108704574	*SLC6A12	1.56991	3.95599e-246
neuronal cells	dtx4.L	*DTX4	1.68889	2.12446e-245
neuronal cells	nsun7.S	*NSUN7	1.08832	2.29244e-244
neuronal cells	LOC108696824	*IGLON5	1.34804	8.61455e-244
neuronal cells	rassf4.L	*RASSF4	1.42113	4.48033e-243
neuronal cells	nkx2-2.L	*NKX2-2	1.64504	1.1809e-242
neuronal cells	sall2.S	*SALL2	1.1014	7.77558e-242
neuronal cells	LOC108708589	*KIF5A	1.52785	6.47311e-240
neuronal cells	LOC108715117	*NRXN2	1.01835	1.87449e-239
neuronal cells	LOC108704666	*APC2	1.07891	5.58025e-239
neuronal cells	LOC108718087	*SOX2	2.74116	1.75147e-237
neuronal cells	LOC108712521		1.09011	5.30775e-237
neuronal cells	cfap161.L	CFAP161	1.86188	1.64295e-236
neuronal cells	LOC108696700	*POU2F2	1.36149	1.23705e-235
neuronal cells	LOC108713967	*NRXN2	1.34212	4.02056e-235
neuronal cells	stmn3.S	STMN3	2.1257	1.5335e-234
neuronal cells	c1orf158.L	*CFAP107	1.32285	4.39466e-234
neuronal cells	fam183b.L	fam183b	1.90771	1.24148e-233
neuronal cells	prune2.L	*PRUNE2	1.22258	2.2926e-233
neuronal cells	c4orf48.L	*C4orf48	1.07215	2.41301e-233
neuronal cells	c4orf48.S	*C4orf48	1.21772	2.44743e-233
neuronal cells	ccdc173.L	*CFAP210	1.82571	2.71164e-233
neuronal cells	LOC108711107	*SYT1	1.52542	7.92193e-233
neuronal cells	ppp1r1a.S	*PPP1R1A	1.08077	1.52101e-232
neuronal cells	cadm3.S	*CADM3	1.11806	8.09603e-232
neuronal cells	LOC108712711	*DPYSL2	2.04988	7.559e-231
neuronal cells	snap25.L	SNAP25	3.56173	1.43158e-230
neuronal cells	daw1.S	daw1	1.53407	4.59653e-230
neuronal cells	mllt11.L	mllt11	1.8723	4.8869e-230
neuronal cells	cst3.S	*CST3	3.24169	1.10248e-229
neuronal cells	tuba1cl.2.S	*TUBA1C	2.41341	2.56537e-229
neuronal cells	sox3.S	SOX3	1.86681	3.85739e-229
neuronal cells	atp1a2.S	ATP1A2	2.32882	8.75166e-229
neuronal cells	klf7.S	KLF7	1.61658	1.51647e-227
neuronal cells	cfap126.L	CFAP126	1.00971	6.10381e-227
neuronal cells	LOC108719883	*ACBD7	1.07903	5.59641e-226
neuronal cells	stmn2.S	scg10	4.64093	6.22625e-226
neuronal cells	bbof1.L	BBOF1	1.14259	3.27027e-225
neuronal cells	syt4.S	*SYT4	1.97256	7.53684e-223
neuronal cells	rab6b.S	RAB6B	1.39595	8.21469e-223
neuronal cells	atp6v0e2.S	ATP6V0E2	2.62141	5.51633e-222
neuronal cells	LOC108699342	*ONECUT1	1.1501	1.08711e-221
neuronal cells	spock2.L	*SPOCK2	2.1191	1.6056e-221
neuronal cells	hes5.1.L	*HES5	1.47677	7.47435e-221
neuronal cells	syt4.L	SYT4	1.86963	7.48496e-219
neuronal cells	rbp1.S	*RBP1	1.27591	3.39963e-218
neuronal cells	rab3c.S	*RAB3C	1.2731	5.10793e-218
neuronal cells	scn1b.L	*SCN1B	1.16333	1.16522e-217
neuronal cells	ccdc39.L	*CCDC39	1.14648	1.68937e-217
neuronal cells	dnali1.S	DNALI1	1.31592	1.15566e-216
neuronal cells	mllt11.S	mllt11	2.82774	1.93325e-215
neuronal cells	LOC108715931	*CADPS	1.23935	2.40233e-215
neuronal cells	stmn2.L	STMN2	4.812	5.75446e-215
neuronal cells	scg5.S	SCG5	1.35166	6.61662e-215
neuronal cells	ak7.S	AK7	1.65413	1.03398e-214
neuronal cells	phactr3.L	PHACTR3	1.12417	6.62901e-213
neuronal cells	nif.S	CTDSPL	2.77349	7.70642e-213
neuronal cells	c7orf57.L	*C7orf57	1.42188	4.57218e-212
neuronal cells	atp2b4.L	ATP2B2	2.03139	4.97932e-210
neuronal cells	mns1.S	*MNS1	1.16763	9.26437e-210
neuronal cells	rtn1.S	RTN1	2.35239	3.12126e-209
neuronal cells	ush1c.S	USH1C	1.00294	4.35719e-209
neuronal cells	efhc1.L	EFHC1	1.28158	7.93311e-209
neuronal cells	chga.S	CHGA	1.52769	1.21673e-208
neuronal cells	soga3.L	*SOGA3	1.02295	1.25489e-208
neuronal cells	LOC121399515		1.3922	4.53847e-208
neuronal cells	LOC108716836	*AK9	1.15721	1.04527e-206
neuronal cells	gng3.S	*GNG3	1.4398	3.9597e-205
neuronal cells	LOC108714022	*GNAO1	3.29621	8.72416e-205
neuronal cells	nefm.L	NEFM	3.83857	3.85478e-204
neuronal cells	LOC108710721	*PHF21B	1.49317	4.98476e-204
neuronal cells	lmo1.S	*LMO1	1.24653	8.76222e-204
neuronal cells	LOC108702517	*HOXB3	1.17976	1.34636e-203
neuronal cells	kcnc1.S	kcnc1	1.1664	2.48493e-201
neuronal cells	LOC108719216	*GREB1L	1.13906	3.0899e-201
neuronal cells	c1orf194.L	*CFAP276	1.40618	4.16068e-201
neuronal cells	zbtb16.L	*ZBTB16	1.02113	4.56912e-201
neuronal cells	iqca1.L	*IQCA1	1.64836	5.19605e-200
neuronal cells	uchl1.L	*UCHL1	1.92966	5.78943e-200
neuronal cells	cntn1.S	*CNTN1	1.4785	6.64887e-199
neuronal cells	gdi1.S	GDI1	1.83873	2.28082e-198
neuronal cells	LOC108709437	*SYT2	1.5204	1.84833e-197
neuronal cells	LOC108699365	*SV2A	1.03173	4.45957e-196
neuronal cells	dnaaf6.L	*DNAAF6	1.68939	1.00598e-195
neuronal cells	dynlrb2.S	DYNLRB2	1.9819	1.42012e-195
neuronal cells	atp2b3.L	*ATP2B3	1.78967	2.15228e-195
neuronal cells	pnoc.L	*PNOC	1.15321	3.79135e-195
neuronal cells	scg5.L	*SCG5	1.85191	7.41575e-195
neuronal cells	vsnl1.S	VSNL1	2.7175	1.43312e-193
neuronal cells	meig1.S	MEIG1	1.06097	3.67126e-192
neuronal cells	LOC108708151	*SYT2	2.44925	3.83619e-192
neuronal cells	ccdc28b.L	CCDC28B	2.14688	1.0058e-191
neuronal cells	hoxa13.L	*HOXA13	1.90514	8.51925e-191
neuronal cells	LOC108718167	*KIF1A	1.28921	8.80707e-190
neuronal cells	ptprn.L	PTPRN	1.05044	1.34542e-189
neuronal cells	LOC108699168	*SYT11	1.28211	2.32378e-189
neuronal cells	odf3.L	ODF3	1.16099	1.71578e-188
neuronal cells	XB5768883.L		2.78223	1.08824e-187
neuronal cells	sox3.L	*SOX3	1.69486	2.22076e-185
neuronal cells	atp2b3.S	*ATP2B3	1.9829	4.78534e-185
neuronal cells	rsph3.L	RSPH3	1.24209	5.7627e-184
neuronal cells	arnt2.L	*ARNT2	1.08225	1.32712e-183
neuronal cells	LOC108697749	*CFAP99	1.03871	2.20435e-183
neuronal cells	LOC108707903	*ROBO2	1.14608	2.59458e-183
neuronal cells	LOC108717462	*PFN2	2.29561	1.46257e-182
neuronal cells	atp2b4.S	atp2b4	2.26651	2.2477e-182
neuronal cells	ccdc40.S	*CCDC40	1.13667	7.57952e-182
neuronal cells	efcab10.L	*EFCAB10	2.07892	2.00775e-180
neuronal cells	ptprn.S	*PTPRN	1.12982	2.31296e-178
neuronal cells	LOC108710308	*ANK2	2.02415	1.36832e-177
neuronal cells	apba1.L	*APBA1	1.59413	1.39002e-177
neuronal cells	slc7a8.S	*SLC7A8	1.06455	1.7937e-177
neuronal cells	nefl.L	NEFL	2.07182	4.38018e-176
neuronal cells	slc12a5.L	*SLC12A5	1.3371	1.92381e-174
neuronal cells	bsn.S	*BSN	1.35942	2.72933e-174
neuronal cells	cfap52.L	CFAP52	1.24376	3.35106e-174
neuronal cells	ptn.L	PTN	3.02999	2.32016e-171
neuronal cells	cenpv.L	CENPV	1.31695	2.4162e-171
neuronal cells	vamp2.L	VAMP2	2.2521	4.32892e-171
neuronal cells	rab11b.2.S	*RAB11B	1.25112	5.26162e-170
neuronal cells	LOC108705540	*CELF4	1.19741	1.6933e-169
neuronal cells	hoxc13.S	*HOXC13	1.70368	4.33107e-169
neuronal cells	bcan.L	BCAN	1.85068	4.64344e-168
neuronal cells	hoxc13.L	*HOXC13	2.29405	5.78178e-167
neuronal cells	hoxb7.L	HOXB7	1.14096	1.20607e-166
neuronal cells	atp1a3.L	ATP1A3	2.44892	3.82453e-166
neuronal cells	stmn4.S	STMN4	1.5045	4.1366e-165
neuronal cells	dcc.S	*DCC	1.38587	9.22019e-164
neuronal cells	ccdc63.L	CCDC63	1.50831	2.32453e-163
neuronal cells	odad4.L	ODAD4	1.06251	7.92706e-163
neuronal cells	syn2.S	SYN2	1.13611	1.98287e-162
neuronal cells	c9orf116.S	c9orf116	1.02531	6.48747e-162
neuronal cells	enkur.L	ENKUR	1.33628	1.28762e-161
neuronal cells	LOC108698099		1.19949	4.3755e-160
neuronal cells	wnt4.S	*WNT4	2.13408	7.71893e-160
neuronal cells	pfn2.L	PFN2	2.25532	5.13833e-159
neuronal cells	gpm6b.S	GPM6B	2.12513	1.23536e-158
neuronal cells	ndrg4.S	*NDRG4	1.75817	6.20031e-158
neuronal cells	LOC108698242	*PBX3	1.05155	7.88401e-158
neuronal cells	elavl2.S	*ELAVL2	1.09136	5.95536e-156
neuronal cells	gap43.L	b-50	1.26772	1.00842e-155
neuronal cells	olig2.S	*OLIG2	1.38466	3.49831e-155
neuronal cells	pclo.S	*PCLO	1.27256	4.77898e-155
neuronal cells	septin6.S	*SEPTIN6	1.10283	4.13283e-153
neuronal cells	stxbp1.L	STXBP1	2.5104	6.85749e-152
neuronal cells	ina.S	INA	1.23177	1.22335e-151
neuronal cells	cacna1a.S	*CACNA1A	1.25333	1.4461e-151
neuronal cells	cdkl1.L	*CDKL1	1.20802	4.96077e-151
neuronal cells	LOC108703007	*HOXD4	1.89142	5.51329e-151
neuronal cells	pak3.L	PAK3	1.22313	5.65394e-151
neuronal cells	LOC121402177	*SMKR1	1.73868	1.42689e-150
neuronal cells	LOC108706710	*ANK2	1.9754	1.38068e-149
neuronal cells	sulf2.L	SULF2	1.10424	2.83209e-148
neuronal cells	LOC108707568	*ATP8A2	2.24199	4.7244e-148
neuronal cells	LOC121402965		1.18356	7.5207e-148
neuronal cells	ahcyl2.S	AHCYL2	1.47261	1.36057e-147
neuronal cells	nefm.S	NEFM	4.01428	2.43975e-147
neuronal cells	chrna2.L	*CHRNA2	1.54687	2.82198e-147
neuronal cells	scg2.S	*SCG2	4.54017	8.69093e-147
neuronal cells	LOC108717159	*EPHA4	1.06349	9.00542e-145
neuronal cells	krt18.1.S	KRT18	3.07842	2.07804e-144
neuronal cells	tekt1.L	TEKT1	1.24401	1.1975e-142
neuronal cells	kif3a.S	*KIF3A	1.67963	4.49362e-142
neuronal cells	necap1.S	NECAP1	1.01478	1.29849e-141
neuronal cells	LOC108699208	*GRIA2	1.16502	1.86095e-141
neuronal cells	tuba1b.S	*TUBA1B	3.3765	4.67172e-141
neuronal cells	cplx1.S	*CPLX1	4.20187	7.95807e-141
neuronal cells	lhx1.S	*LHX1	1.1765	1.55074e-139
neuronal cells	cplx1.L	CPLX1	4.11919	8.21394e-139
neuronal cells	syne1.L	*SYNE1	1.39835	5.17951e-138
neuronal cells	cldn5.S	*CLDN5	1.61772	2.72687e-137
neuronal cells	slc18a3.S	*SLC18A3	2.00807	5.15134e-135
neuronal cells	epb41l3.L	EPB41L3	2.00075	1.93699e-134
neuronal cells	mapt.S	mapt	1.76895	2.13309e-134
neuronal cells	mapt.L	mapt	2.23006	2.4364e-134
neuronal cells	cfap45.S	CFAP45	1.04822	3.24412e-134
neuronal cells	prnp.S	PRNP	1.20093	3.38741e-133
neuronal cells	lrrc18.L	LRRC18	1.00015	4.39268e-133
neuronal cells	neurod1.L	NEUROD1	1.46484	5.26413e-132
neuronal cells	LOC108719795		1.27253	2.88475e-131
neuronal cells	phyhipl.S	PHYHIPL	1.09152	2.10479e-130
neuronal cells	ina.L	*INA	1.56724	2.16026e-130
neuronal cells	pdzrn4.L	*PDZRN4	1.06326	4.04265e-130
neuronal cells	ckb.S	*CKB	1.74473	2.54051e-129
neuronal cells	c4orf47.L	*C4orf47	1.01662	3.24949e-129
neuronal cells	clic4.S	CLIC4	1.37887	3.61203e-129
neuronal cells	ttll13p.L	*TTLL13	1.2084	6.39301e-129
neuronal cells	scg3.L	SCG3	1.75669	1.33701e-128
neuronal cells	dpysl5.S	*DPYSL5	1.16461	3.6397e-128
neuronal cells	rarres1.L	RARRES1	1.78657	6.35713e-127
neuronal cells	sncg.S	SNCG	2.09106	1.47247e-125
neuronal cells	ppm1l.L	*PPM1L	1.46668	2.27238e-125
neuronal cells	cxcr4.L	CXCR4	1.66815	2.54715e-125
neuronal cells	LOC108695679	*ADGRV1	1.39097	4.98227e-125
neuronal cells	ppp1r1a.L	PPP1R1A	1.22251	1.81989e-124
neuronal cells	slc5a7.L	*SLC5A7	1.12313	2.56747e-124
neuronal cells	dnai2.S	DNAI2	1.22138	1.91165e-123
neuronal cells	dach2.L	DACH2	1.16279	2.974e-123
neuronal cells	tekt2.S	TEKT2	1.29818	7.96019e-123
neuronal cells	efcab1.S	efcab1	1.01428	1.40691e-122
neuronal cells	arl3.S	ARL3	1.06613	2.12962e-122
neuronal cells	mmp15.S	*MMP15	1.03755	3.2957e-122
neuronal cells	dbn1.L	*DBN1	1.63836	1.08574e-121
neuronal cells	LOC108702501		1.09714	2.11894e-120
neuronal cells	fscn1.L	FSCN1	1.39811	3.29421e-120
neuronal cells	LOC108703540	*EFNB3	1.25513	5.84174e-120
neuronal cells	aplp1.L	APLP1	1.5252	7.25813e-120
neuronal cells	LOC108697176	*ANK3	1.24242	1.15442e-119
neuronal cells	slit1.S	SLIT1	1.7245	1.48801e-119
neuronal cells	spon1.L	*SPON1	1.41069	2.28906e-119
neuronal cells	atp1b3.L	ATP1B3	2.97145	2.55258e-119
neuronal cells	LOC108696863	*CAMK2N1	1.15437	9.5302e-118
neuronal cells	hoxc12.L	*HOXC12	1.16897	3.63766e-117
neuronal cells	wasf1.S	WASF1	1.35645	6.14433e-117
neuronal cells	slc1a3.S	*SLC1A3	3.53617	9.02776e-117
neuronal cells	LOC108698411	*PCDH19	1.2836	1.23204e-115
neuronal cells	LOC108715827		1.64894	3.10436e-114
neuronal cells	rtn1.L	RTN1	1.92088	3.68907e-114
neuronal cells	cxxc4.L	*CXXC4	1.08649	1.67858e-113
neuronal cells	pcdh17.L	*PCDH17	1.18007	2.20695e-113
neuronal cells	baz2b.S	*BAZ2B	1.87913	2.68951e-113
neuronal cells	wnt4.L	WNT4	1.15839	4.22733e-113
neuronal cells	gng2.L	GNG2	1.09441	1.82059e-111
neuronal cells	gpm6a.L	GPM6A	1.0579	1.89389e-111
neuronal cells	LOC108701185	*MYH10	1.13955	3.08205e-111
neuronal cells	basp1.L	basp1	2.16081	8.27732e-111
neuronal cells	mnx1.L	MNX1	1.46926	9.76842e-111
neuronal cells	glul-like.1.L	*GLUL	1.67141	1.81446e-110
neuronal cells	fabp3.L	fabp11	2.19135	2.30444e-110
neuronal cells	ptn.S	*PTN	2.16915	2.17693e-109
neuronal cells	LOC108718976	*CNTNAP2	1.09228	4.13385e-109
neuronal cells	LOC108698310	*NALF2	1.04157	5.99942e-108
neuronal cells	sema3fl.L	SEMA3F	1.45942	3.56789e-107
neuronal cells	LOC121399428		2.42666	5.4016e-107
neuronal cells	stmn4.L	STMN4	1.12591	2.43049e-106
neuronal cells	pou3f1.L	POU3F1	1.0319	3.87808e-106
neuronal cells	ppm1e.S	*PPM1E	1.3196	1.80663e-105
neuronal cells	kidins220.S	*KIDINS220	1.51476	2.97697e-105
neuronal cells	ywhag.S	*YWHAG	2.11668	3.38163e-104
neuronal cells	reep5.S	*REEP5	1.90634	5.89727e-104
neuronal cells	apba1.S	*APBA1	1.06866	6.27731e-104
neuronal cells	atp1b3.S	ATP1B3	2.88094	8.46175e-104
neuronal cells	map9.L	MAP9	1.1582	1.05107e-103
neuronal cells	gabarapl1.S	GABARAPL1	1.00307	2.30359e-102
neuronal cells	fasn.L	*FASN	1.24343	3.43522e-102
neuronal cells	mtss2.L	*MTSS2	1.12645	3.72424e-102
neuronal cells	marcks.L	*MARCKS	1.61065	3.606e-101
neuronal cells	map2.S	MAP2	1.96159	5.088e-101
neuronal cells	camk2a.S	CAMK2B	1.40099	5.88474e-101
neuronal cells	emc3.L	EMC3	1.22417	2.3072e-99
neuronal cells	sptbn1.L	*SPTBN1	1.54101	2.97649e-99
neuronal cells	LOC121399427		2.58621	1.66875e-98
neuronal cells	gdi1.L	*GDI1	1.51341	5.19315e-98
neuronal cells	bicc1.L	BICC1	1.22163	7.05967e-98
neuronal cells	ywhag.L	*YWHAG	1.78649	3.08415e-97
neuronal cells	LOC108719676	*SCIN	1.31221	7.64284e-97
neuronal cells	krt8.1.S	KRT8	3.56046	1.3547e-96
neuronal cells	dydc1.L	*DYDC1	1.00482	6.75418e-96
neuronal cells	kifap3.L	KIFAP3	1.5029	2.21648e-95
neuronal cells	kifap3.S	*KIFAP3	1.14452	3.87753e-95
neuronal cells	gnao1.S	*GNAO1	2.83462	7.4897e-95
neuronal cells	app.L	APP	2.05335	3.52815e-94
neuronal cells	chgb.L	chgb	1.40331	4.21065e-93
neuronal cells	npr3.L	NPR3	3.00013	1.87365e-91
neuronal cells	bbip1.L	bbip1	1.50695	4.26105e-91
neuronal cells	cpe.L	CPE	1.9913	5.47422e-91
neuronal cells	tac1.L	TAC1	3.02214	2.28222e-90
neuronal cells	mdh1.L	*MDH1	1.42305	2.63176e-90
neuronal cells	epb41l1.S	epb41l1	1.25249	2.74984e-90
neuronal cells	pygm.L	PYGB	2.05914	1.54427e-88
neuronal cells	slc32a1.S	*SLC32A1	1.24745	7.08853e-88
neuronal cells	nsg2.L	*NSG2	2.37181	2.06049e-87
neuronal cells	hnrnpdl.L	HNRNPDL	1.29794	3.81721e-87
neuronal cells	LOC108704036	*SLC6A1	1.09919	2.47603e-86
neuronal cells	hoxd4.L	HOXD4	1.15337	1.08744e-85
neuronal cells	efcab2.L	*EFCAB2	1.13583	1.22799e-85
neuronal cells	arid1b.L	*ARID1B	1.10977	1.34428e-85
neuronal cells	LOC108714305	*BEND5	1.0052	1.42435e-84
neuronal cells	ndrg3.L	*NDRG3	1.28887	6.35947e-84
neuronal cells	vsnl1.L	VSNL1	1.18531	1.22847e-83
neuronal cells	chd7.L	CHD7	1.46919	1.69441e-83
neuronal cells	LOC108709895	*HOXC10	1.28909	3.46999e-82
neuronal cells	chd7.S	*CHD7	1.60461	6.52384e-82
neuronal cells	chgb.S	*CHGB	1.46853	1.65669e-81
neuronal cells	hmgb3.L	HMGB3	1.48874	1.68314e-81
neuronal cells	serpine2.S	SERPINE2	1.20807	3.96775e-81
neuronal cells	LOC108710881	*PCDHGB1	1.36867	6.79633e-81
neuronal cells	scamp5.2.L	SCAMP5	1.13136	6.88705e-81
neuronal cells	rufy3.S	*RUFY3	1.38681	8.04792e-81
neuronal cells	LOC108699962	*DNM1	1.5854	1.24277e-80
neuronal cells	hnrnpu.L	HNRNPU	1.39886	3.82068e-80
neuronal cells	tuba1b.L	*TUBA1B	2.5029	6.08313e-80
neuronal cells	marcks.S	*MARCKS	1.27951	6.53694e-80
neuronal cells	hnrnpk.L	*HNRNPK	1.28545	6.8494e-80
neuronal cells	isl1.L	*ISL1	1.2775	8.08375e-80
neuronal cells	LOC108716102	*HSP90AB1	1.44524	9.23902e-80
neuronal cells	gad1.1.L	*GAD1	1.18295	2.90536e-79
neuronal cells	pdzrn3.L	PDZRN3	1.15057	5.25442e-79
neuronal cells	fgf13.L	FGF13	1.06358	8.29133e-79
neuronal cells	map2.L	*MAP2	1.58735	1.88947e-78
neuronal cells	aldoc.L	ALDOC	2.64847	4.0562e-78
neuronal cells	ap1m1.S	AP1M1	1.32446	6.96222e-78
neuronal cells	kif1b.L	*KIF1B	1.94412	2.72984e-77
neuronal cells	abi2.L	*ABI2	1.06172	5.10229e-77
neuronal cells	basp1.S	cap-23	1.5597	6.90243e-77
neuronal cells	pcdhga3.L	pcdhga2	1.96168	1.70311e-76
neuronal cells	mif.L	MIF	1.43554	1.87603e-76
neuronal cells	ahcyl2.L	*AHCYL2	1.42325	5.08267e-75
neuronal cells	penk.L	PENK	1.47341	1.76664e-74
neuronal cells	pea15.S	*PEA15	1.03308	4.18635e-74
neuronal cells	arhgef11.S	*ARHGEF11	1.04131	4.9354e-74
neuronal cells	hnrnpr.L	*HNRNPR	1.59805	9.26716e-74
neuronal cells	sall1.L	SALL1	1.51179	7.37872e-73
neuronal cells	myh10.S	MYH10	1.13786	9.88212e-73
neuronal cells	hnrnpa2b1.S	HNRNPA2B1	1.67341	1.44875e-72
neuronal cells	hoxc10.L	HOXC10	1.35614	7.4459e-72
neuronal cells	anxa6.L	ANXA6	1.31969	7.94209e-72
neuronal cells	rgma.L	RGMA	1.52793	1.43151e-71
neuronal cells	prss35.L	*PRSS35	1.10818	1.46921e-71
neuronal cells	hmgb3.S	HMGB3	1.32228	3.08074e-71
neuronal cells	nell2.L	NELL2	2.07994	3.8173e-71
neuronal cells	pkm.L	PKM	1.36058	5.27265e-71
neuronal cells	reep1.L	*REEP1	1.05577	1.57895e-70
neuronal cells	bicc1.S	BICC1	1.54034	1.70999e-70
neuronal cells	plxnb1.S	*PLXNB1	1.02778	1.04519e-69
neuronal cells	vat1.S	*VAT1	1.02296	1.21767e-69
neuronal cells	amd1.L	AMD1	1.47167	1.4509e-69
neuronal cells	hnrnpu.S	HNRNPU	1.13654	1.83403e-69
neuronal cells	ifitm10.S	*IFITM10	1.29276	1.99221e-69
neuronal cells	baz2b.L	*BAZ2B	1.39696	2.6358e-69
neuronal cells	matn4.L	*MATN4	1.32865	1.60555e-68
neuronal cells	slc1a3.L	SLC1A3	4.41861	2.2034e-68
neuronal cells	hsp90ab1.S	HSP90AB1	1.07511	6.43082e-68
neuronal cells	ctbp1.L	CTBP1	1.10077	1.08778e-67
neuronal cells	smarca4.S	SMARCA4	1.36322	5.02518e-67
neuronal cells	LOC108713304	*PCDHGB1	1.18091	5.38321e-67
neuronal cells	dynlt2b.L	*DYNLT2B	1.06321	1.69324e-66
neuronal cells	rufy3.L	RUFY3	1.72642	2.04253e-66
neuronal cells	mtcl1.S	*MTCL1	1.19847	2.58166e-66
neuronal cells	dbn1.S	DBN1	1.2477	3.22416e-66
neuronal cells	LOC108696760	*LOC101059948	1.0791	5.35574e-66
neuronal cells	spon1.S	*SPON1	1.74806	1.193e-65
neuronal cells	LOC108696665	*MYH10	1.36231	1.60553e-65
neuronal cells	btbd6.L	BTBD6	1.02802	2.74768e-65
neuronal cells	npm1.S	NPM1	1.01649	3.83105e-65
neuronal cells	LOC121393901		2.01607	1.71048e-64
neuronal cells	ilf3.S	ILF3	1.18783	5.72824e-64
neuronal cells	myef2.L	MYEF2	1.17941	7.36649e-64
neuronal cells	adamts3.L	*ADAMTS3	2.45889	6.61804e-63
neuronal cells	hsf2.2.L	hsf2.2	1.01171	6.98606e-62
neuronal cells	abat.L	*ABAT	1.36355	7.74858e-62
neuronal cells	akap12.L	akap12	1.41175	7.80317e-62
neuronal cells	cirbp.S	CIRBP	1.10918	8.69821e-62
neuronal cells	mmp17.L	*MMP17	1.30071	8.73613e-62
neuronal cells	LOC108714634	*SRGAP3	1.07921	1.73948e-61
neuronal cells	fhdc1.L	*FHDC1	1.26816	4.21425e-61
neuronal cells	paqr9.L	*PAQR9	1.51328	1.31975e-60
neuronal cells	LOC108705083		1.03801	1.37554e-60
neuronal cells	mmp15.L	mmp15	1.07037	1.87986e-60
neuronal cells	tac1.S	*TAC1	3.07955	3.0702e-60
neuronal cells	cox4i2.S	COX4I2	1.19155	9.49802e-60
neuronal cells	nes.S	nes	1.42612	1.52323e-59
neuronal cells	cst3.L	CST3	1.16479	1.96381e-59
neuronal cells	hp1bp3.S	hp1bp3	1.06162	2.10356e-59
neuronal cells	LOC108701886	*LOC400499	1.34318	2.12642e-59
neuronal cells	cxcr4.S	CXCR4	1.34645	5.20697e-59
neuronal cells	adarb1.L	ADARB1	1.18897	5.57976e-59
neuronal cells	LOC108698313	*RAB6B	2.1387	5.76661e-59
neuronal cells	gad1.1.S	*GAD1	1.18513	6.25249e-59
neuronal cells	hp1bp3.L	*HP1BP3	1.15079	2.04489e-58
neuronal cells	pspc1.L	*PSPC1	1.08573	2.36794e-58
neuronal cells	wasf1.L	*WASF1	1.01063	2.8465e-58
neuronal cells	shank2.L	SHANK2	1.26578	6.85176e-58
neuronal cells	khdrbs1.S	*KHDRBS1	1.12538	7.25713e-58
neuronal cells	notch1.L	*NOTCH1	1.622	1.5893e-57
neuronal cells	LOC108705251	*IGLON5	1.02231	7.27462e-57
neuronal cells	lin28b.L	*LIN28B	1.07569	9.96706e-57
neuronal cells	magi1.L	*MAGI1	1.17147	1.60367e-56
neuronal cells	gpm6b.L	GPM6B	1.1206	4.84983e-56
neuronal cells	cltb.S	CLTB	1.02061	1.15539e-55
neuronal cells	id4.L	ID4	1.65995	1.83895e-55
neuronal cells	vim.S	VIM	2.01273	5.51672e-55
neuronal cells	celsr2.L	*CELSR2	1.04145	1.35594e-54
neuronal cells	plcb1.S	*PLCB1	1.03212	3.90793e-54
neuronal cells	arl6ip1.L	ARL6IP1	1.27984	4.72337e-54
neuronal cells	LOC108707564	*NBEA	1.80995	6.60817e-54
neuronal cells	palm.L	PALM	1.11083	7.64331e-54
neuronal cells	col8a1.S	col8a1	3.60639	9.01995e-54
neuronal cells	tubb4a.S	TUBB4A	1.31561	9.14552e-54
neuronal cells	arhgef11.L	*ARHGEF11	1.08131	2.43469e-53
neuronal cells	hnrnpd.L	HNRNPD	1.0474	2.88466e-53
neuronal cells	nkain4.L	*NKAIN4	1.01365	1.08509e-52
neuronal cells	xnf7.S	xnf7	1.10618	5.16063e-51
neuronal cells	LOC108706262		1.48208	7.06373e-51
neuronal cells	ilf3.L	ILF3	1.01194	2.80903e-50
neuronal cells	atp1b1.S	ATP1B1	1.41887	3.27867e-50
neuronal cells	myo5a.L	MYO5A	1.07968	4.34996e-50
neuronal cells	LOC108696656	*U2AF2	1.0142	6.48332e-50
neuronal cells	erh.L	ERH	1.01355	2.56238e-49
neuronal cells	LOC108718901	*HOXA10	1.14126	4.07847e-48
neuronal cells	cpe.S	*CPE	1.46691	1.19569e-47
neuronal cells	gphn.S	*GPHN	1.42939	1.76233e-47
neuronal cells	ninj1.S	NINJ1	1.04198	2.29413e-47
neuronal cells	jpt1.S	*JPT1	1.44188	3.3141e-47
neuronal cells	pclo.L	*PCLO	1.10763	7.71748e-47
neuronal cells	LOC108713902	*GNG3	2.6699	7.99544e-47
neuronal cells	nes.L	nes	1.62214	1.11056e-46
neuronal cells	phf14.L	*PHF14	1.08786	4.43298e-45
neuronal cells	rtbdn.L	rtbdn	1.86839	1.60247e-44
neuronal cells	tsc22d1.L	TSC22D1	1.0642	2.99313e-44
neuronal cells	LOC108706821	*TMSB10	2.10463	1.56611e-43
neuronal cells	cbx3.S	CBX3	1.03018	3.24262e-43
neuronal cells	nuak1.L	*NUAK1	1.33847	6.68781e-42
neuronal cells	hey1.S	HEY1	1.55954	7.40038e-42
neuronal cells	zc4h2.L	ZC4H2	1.16984	9.15043e-42
neuronal cells	slc3a2.L	SLC3A2	1.05406	1.21156e-41
neuronal cells	flot2.L	FLOT2	1.09408	1.32089e-41
neuronal cells	gphn.L	GPHN	1.39257	1.86481e-41
neuronal cells	rgma.S	*RGMA	1.16262	2.33278e-41
neuronal cells	lsp1.S	*LSP1	1.05776	7.89858e-41
neuronal cells	LOC108718324	*DNMT3A	1.08432	2.0445e-40
neuronal cells	camk2b.L	CAMK2B	1.22216	2.82196e-40
neuronal cells	LOC108695757	*SLIT1	2.28092	2.93527e-40
neuronal cells	gnb1.L	*GNB1	1.25044	8.11407e-40
neuronal cells	abat.S	ABAT	1.63082	2.31244e-39
neuronal cells	krt18.1.L	KRT18	1.74905	2.83038e-39
neuronal cells	jpt1.L	*JPT1	1.12117	1.30125e-38
neuronal cells	npr3.S	*NPR3	2.42024	4.5789e-38
neuronal cells	hes6.1.S	*HES6	1.03473	6.29044e-38
neuronal cells	calm2.S	CALM2	1.83716	9.60362e-38
neuronal cells	rtn3.S	*RTN3	1.21175	1.57608e-37
neuronal cells	LOC108706545	*CPEB2	1.16602	2.02852e-37
neuronal cells	cltb.L	CLTB	1.17834	2.77295e-36
neuronal cells	gap43.S	gap43	2.51083	5.35826e-36
neuronal cells	vat1.L	VAT1	1.09337	1.54525e-35
neuronal cells	esrrg.L	*ESRRG	1.21968	3.73685e-35
neuronal cells	LOC108700239	*TUBB2B	1.21499	5.16572e-35
neuronal cells	prr12.L	*PRR12	1.02476	2.93662e-34
neuronal cells	ldha.S	LDHA	1.62476	3.35513e-34
neuronal cells	vdac1.L	*VDAC1	1.04398	4.02145e-34
neuronal cells	tubb.L	TUBB	1.48617	4.86893e-34
neuronal cells	cdc25b.S	*CDC25B	1.16701	9.59335e-34
neuronal cells	fgfr1.L	FGFR1	1.01343	1.56119e-33
neuronal cells	LOC108712226	*TMSB10	2.43911	4.30029e-33
neuronal cells	cct2.L	*CCT2	1.03283	6.91194e-33
neuronal cells	dmxl2.L	*DMXL2	1.06226	1.35775e-32
neuronal cells	hnrnpa1.S	HNRNPA1	1.08797	3.88553e-32
neuronal cells	apc.S	*APC	1.14436	1.32182e-31
neuronal cells	crip1.S	CRIP1	1.69939	1.73371e-31
neuronal cells	slit2.S	SLIT2	1.72094	1.34672e-30
neuronal cells	serinc1.1.L	*SERINC1	1.07311	1.66984e-30
neuronal cells	mex3a.L	mex3a	1.01829	1.09724e-29
neuronal cells	pou2f1.L	*POU2F1	1.05613	1.28237e-29
neuronal cells	dync1h1.L	*DYNC1H1	1.40311	5.16336e-29
neuronal cells	eno1.L	ENO1	1.69422	1.86884e-27
neuronal cells	klc1.L	*KLC1	1.27699	7.09007e-27
neuronal cells	LOC108699273		1.00473	7.53509e-27
neuronal cells	pgam1.S	*PGAM1	1.06214	4.59822e-26
neuronal cells	nptn.L	NPTN	1.14753	1.85494e-25
neuronal cells	arl6ip1.S	*ARL6IP1	1.50958	8.30614e-25
neuronal cells	ccn1l.S	*CCN1	1.65356	1.38165e-24
neuronal cells	apc.L	APC	1.08908	1.74373e-24
neuronal cells	LOC108710949	*CPEB4	1.29172	1.90967e-24
neuronal cells	syn1.L	*SYN1	1.66408	2.00945e-24
neuronal cells	maf.L	*MAF	1.37282	2.03592e-24
neuronal cells	mxra7.L	mxra7	1.12187	1.01047e-23
neuronal cells	hnrnpa2b1.L	*HNRNPA2B1	1.04406	2.25635e-23
neuronal cells	app.S	*APP	1.201	4.66914e-23
neuronal cells	LOC108696684	*IL11	3.25082	8.56248e-23
neuronal cells	igfbp5.L	*IGFBP5	1.54096	1.63188e-22
neuronal cells	hspe1.L	HSPE1	1.06112	2.40202e-22
neuronal cells	tpbg.L	*TPBG	1.02344	3.52143e-21
neuronal cells	nfib.L	NFIB	1.2618	2.80905e-20
neuronal cells	zfhx4.S	*ZFHX4	1.03629	1.66328e-19
neuronal cells	mst1.L	MST1	1.38015	2.03567e-19
neuronal cells	atp6v1c1.L	ATP6V1C1	1.07093	4.08263e-19
neuronal cells	vwc2l.2.L	*VWC2L	1.83892	2.25456e-18
neuronal cells	krt8.1.L	*KRT8	1.3414	2.69832e-18
neuronal cells	sulf1.S	*SULF1	1.59588	4.61561e-18
neuronal cells	atp6v0a1.S	*ATP6V0A1	1.18139	5.28506e-18
neuronal cells	zfhx4.L	*ZFHX4	1.17462	2.25257e-17
neuronal cells	crip1.L	*CRIP1	2.18912	4.35947e-17
neuronal cells	pik3r3.L	PIK3R3	1.02632	9.43122e-17
neuronal cells	rgcc.S	RGCC	1.23483	1.01215e-16
neuronal cells	LOC108705354	*CHL1	1.04196	3.73811e-16
neuronal cells	eno1.S	ENO1	1.04771	6.46231e-16
neuronal cells	notch1.S	NOTCH1	1.04437	2.01716e-15
neuronal cells	LOC108714711	*PDZRN3	1.00685	2.89968e-15
neuronal cells	ndrg3.S	NDRG3	1.44599	3.75014e-15
neuronal cells	ache.L	ACHE	2.18628	4.06245e-15
neuronal cells	calm2.L	CALM2	1.75242	3.52807e-14
neuronal cells	cdknx.L	p28	1.60928	7.87526e-14
neuronal cells	rflnb.S	*RFLNB	1.78541	4.54352e-13
neuronal cells	LOC108699226	*MEIS2	1.43445	8.79288e-13
neuronal cells	nrp2.L	*NRP2	1.18852	2.76858e-11
neuronal cells	pgam1.L	PGAM1	1.16057	9.72462e-11
neuronal cells	ppp3r1.L	*PPP3R1	1.05692	1.0069e-10
neuronal cells	XB5760648.L		1.25136	1.41703e-10
neuronal cells	LOC108698041	*CPEB2	1.65295	4.22503e-09
neuronal cells	tpi1.L	*TPI1	1.19992	1.00143e-07
neuronal cells	gls.L	*GLS	1.53218	2.98344e-07
neuronal cells	krt19.L	KRT19	1.46541	3.15189e-07
neuronal cells	sulf1.L	*SULF1	1.28653	8.90973e-07
neuronal cells	ccn1l.L	*CCN1	1.56813	4.39961e-06
neuronal cells	LOC108719942		1.67872	1.01448e-05
neuronal cells	acss2.1.L	*ACSS2	1.14356	0.000462223
neuronal cells	map7d2.L	*MAP7D2	1.13372	0.000749081
neuronal cells	a2ml1.L	A2ML1	1.14782	0.000817325
melanocytes precusors	LOC108705433	*C1QTNF3	3.80364	0
melanocytes precusors	itga8.L	*ITGA8	2.97848	0
melanocytes precusors	pax3.L	PAX3	2.17839	1.73878e-294
melanocytes precusors	cdh15.L	*CDH15	1.8445	1.59304e-289
melanocytes precusors	tmem132c.L	*TMEM132C	1.24017	8.86151e-287
melanocytes precusors	clec3b.L	CLEC3B	3.85651	9.67945e-273
melanocytes precusors	pax3.S	PAX3	1.60933	6.29039e-258
melanocytes precusors	palmd.L	PALMD	2.16793	7.20715e-248
melanocytes precusors	fgf8.S	*FGF8	1.21577	2.19955e-243
melanocytes precusors	ntn3.S	ntn3	1.12011	4.57024e-243
melanocytes precusors	fgf8.L	FGF8	1.16095	4.85115e-243
melanocytes precusors	wif1.L	*WIF1	2.37267	7.05549e-242
melanocytes precusors	hhip.L	HHIP	1.77407	8.8003e-224
melanocytes precusors	wfdc1.L	*WFDC1	1.80973	1.29364e-218
melanocytes precusors	entpd2.S	*ENTPD2	1.78431	4.88213e-213
melanocytes precusors	LOC121394124	*DMRT2	1.57095	6.0738e-208
melanocytes precusors	myf5.L	MYF5	2.03809	6.86495e-207
melanocytes precusors	LOC108717256		2.20646	2.77502e-199
melanocytes precusors	igsf10.L	*IGSF10	2.57302	1.13656e-186
melanocytes precusors	anos1.L	*ANOS1	3.54606	2.92618e-184
melanocytes precusors	dmrt2.S	*DMRT2	1.42899	1.7867e-183
melanocytes precusors	crlf1.L	*CRLF1	1.90847	1.15757e-181
melanocytes precusors	ntn3.L	ntn3	1.18468	2.1711e-173
melanocytes precusors	cd248.L	*CD248	3.04608	5.4764e-164
melanocytes precusors	wif1.S	WIF1	2.78709	6.63719e-163
melanocytes precusors	tcf15.S	*TCF15	2.34419	4.26952e-156
melanocytes precusors	vegfd.L	*VEGFD	1.57712	3.35388e-155
melanocytes precusors	cthrc1.S	*CTHRC1	4.21681	1.40182e-139
melanocytes precusors	angptl7.S	ANGPTL7	2.6129	3.50435e-139
melanocytes precusors	tnfaip6.L	TNFAIP6	1.70454	1.60859e-132
melanocytes precusors	crlf1.S	*CRLF1	1.1112	2.17305e-132
melanocytes precusors	LOC108701205	*AXIN2	1.67247	2.76985e-128
melanocytes precusors	meox2.S	MEOX2	1.77005	6.53988e-128
melanocytes precusors	igfbp4.L	*IGFBP4	1.02786	1.45492e-119
melanocytes precusors	cxcr4.L	CXCR4	2.1036	5.2234e-113
melanocytes precusors	igf2.S	IGF2	1.38179	5.64355e-112
melanocytes precusors	angptl2.S	*ANGPTL2	2.63159	1.10515e-111
melanocytes precusors	tat.L	*TAT	2.11824	5.79074e-111
melanocytes precusors	angptl7.L	*ANGPTL7	3.37273	2.16022e-110
melanocytes precusors	cthrc1.L	*CTHRC1	2.10104	1.44476e-109
melanocytes precusors	chrd.1.L	*CHRD	1.07353	1.96564e-109
melanocytes precusors	aebp1.S	*AEBP1	3.31881	3.7888e-109
melanocytes precusors	angptl2.L	ANGPTL2	2.78735	3.79185e-109
melanocytes precusors	palm.L	PALM	1.60606	1.01178e-108
melanocytes precusors	ednra.S	*EDNRA	2.59928	1.65103e-107
melanocytes precusors	qdpr.S	QDPR	1.57525	3.87688e-101
melanocytes precusors	palm.S	*PALM	1.10793	1.48033e-100
melanocytes precusors	hgd.L	HGD	1.89114	1.60446e-99
melanocytes precusors	fscn1.S	*FSCN1	1.76673	2.74597e-99
melanocytes precusors	thbs4.S	THBS4	2.71739	7.56018e-99
melanocytes precusors	tmem204.L	*TMEM204	1.43473	1.18866e-98
melanocytes precusors	sncaip.S	*SNCAIP	1.88183	1.3318e-97
melanocytes precusors	LOC108710308	*ANK2	2.50041	5.78905e-97
melanocytes precusors	LOC108715897	*SCARF2	1.83475	1.04681e-96
melanocytes precusors	LOC108709197	*FILIP1L	1.55291	1.72372e-96
melanocytes precusors	adamts4.L	*ADAMTS4	1.28133	1.86705e-96
melanocytes precusors	colec12.S	*COLEC12	1.76505	5.69986e-96
melanocytes precusors	trim66.S	*TRIM66	1.49572	1.13922e-92
melanocytes precusors	LOC108717931		1.17988	1.76567e-90
melanocytes precusors	slc9a3r2.S	SLC9A3R2	2.39226	8.07315e-89
melanocytes precusors	pdgfrl.L	PDGFRL	1.10721	2.52019e-88
melanocytes precusors	chrd.2.L	*CHRD	1.546	2.59289e-88
melanocytes precusors	prickle2.S	*PRICKLE2	1.72993	1.53554e-86
melanocytes precusors	ntn5.L	ntn5	1.65286	1.69487e-86
melanocytes precusors	cd81.L	CD81	2.18193	1.00417e-85
melanocytes precusors	lama4.L	*LAMA4	2.33912	2.3698e-84
melanocytes precusors	LOC108707025	*MMP14	2.97547	9.29756e-84
melanocytes precusors	grem1.L	GREM1	1.74784	1.62691e-83
melanocytes precusors	LOC108716137	*LAMA2	1.83739	1.22282e-82
melanocytes precusors	LOC108716781	*LRP11	2.61739	1.60223e-82
melanocytes precusors	adgra2.L	ADGRA2	1.1164	1.62359e-82
melanocytes precusors	tcf4.S	*TCF4	1.92813	2.13238e-82
melanocytes precusors	hpd.L	HPD	3.13087	2.62074e-82
melanocytes precusors	gpm6b.L	GPM6B	2.46911	1.12636e-81
melanocytes precusors	efemp2.L	*EFEMP2	2.01339	1.15416e-81
melanocytes precusors	itgbl1.L	ITGBL1	1.84793	2.64786e-81
melanocytes precusors	sfrp2.S	SFRP2	2.19663	6.99279e-79
melanocytes precusors	LOC108716513	*DAAM2	1.54368	1.51136e-78
melanocytes precusors	pdgfrl.S	*PDGFRL	1.80913	2.22925e-78
melanocytes precusors	LOC108713301	*PCDHGC5	1.59953	3.38315e-77
melanocytes precusors	LOC108713281		1.49828	5.07712e-77
melanocytes precusors	ednra.L	EDNRA	2.39843	5.56663e-76
melanocytes precusors	megf10.L	*MEGF10	1.02504	9.16022e-76
melanocytes precusors	arsi.S	*ARSI	1.33907	1.22379e-75
melanocytes precusors	slc6a13.L	SLC6A13	1.09794	1.42766e-75
melanocytes precusors	tmem204.S	*TMEM204	1.15391	3.11652e-74
melanocytes precusors	LOC108704479	*DNM1	1.16087	2.25517e-73
melanocytes precusors	vim.L	VIM	2.94668	3.70369e-73
melanocytes precusors	tmem119.L	*TMEM119	1.47064	6.80252e-72
melanocytes precusors	ltbp1.S	LTBP1	1.77721	8.44576e-72
melanocytes precusors	entpd2.L	*ENTPD2	4.64052	1.03994e-71
melanocytes precusors	pdgfra.L	PDGFRA	1.43727	1.32975e-71
melanocytes precusors	dbn1.L	*DBN1	1.80496	1.69878e-71
melanocytes precusors	olfml3.S	*OLFML3	1.76493	4.45696e-70
melanocytes precusors	tat.S	*TAT	2.27431	5.53958e-70
melanocytes precusors	zeb1.S	*ZEB1	1.90165	6.57089e-69
melanocytes precusors	fah.L	FAH	2.32129	3.2719e-67
melanocytes precusors	sncaip.L	*SNCAIP	1.5386	3.89704e-67
melanocytes precusors	smoc1.L	SMOC1	1.7506	4.37875e-67
melanocytes precusors	fscn1.L	FSCN1	1.71742	1.18607e-66
melanocytes precusors	XB5768883.L		2.32033	1.34539e-66
melanocytes precusors	LOC108700980		1.53873	8.72428e-66
melanocytes precusors	LOC108718307		1.22323	6.88069e-65
melanocytes precusors	kank2.L	KANK2	1.37671	1.69958e-64
melanocytes precusors	dchs1.L	*DCHS1	1.48387	2.63265e-64
melanocytes precusors	cyp27c1.S	*CYP27C1	1.20377	4.72938e-64
melanocytes precusors	thbs4.L	THBS4	1.5177	1.4611e-63
melanocytes precusors	alpl.L	ALPL	2.2968	1.53557e-63
melanocytes precusors	twist1.S	twist	1.82062	2.72169e-63
melanocytes precusors	dchs1.S	*DCHS1	1.35691	4.99029e-63
melanocytes precusors	LOC108712407	*TGFBI	4.15367	6.59061e-63
melanocytes precusors	sptbn1.L	*SPTBN1	1.96592	1.40461e-62
melanocytes precusors	LOC108707097	*SCARF2	1.34897	2.6917e-62
melanocytes precusors	nrp2.S	NRP2	1.03059	1.0531e-60
melanocytes precusors	ctsk.L	CTSK	1.40262	9.84648e-60
melanocytes precusors	cd81.S	CD81	3.10107	2.67825e-59
melanocytes precusors	palm2akap2.L	*PALM2AKAP2	2.2396	4.80307e-59
melanocytes precusors	col5a2.L	col5a2	3.12328	5.22161e-59
melanocytes precusors	tmem119.S	*TMEM119	1.19559	1.24401e-58
melanocytes precusors	clic4.L	*CLIC4	1.07598	2.01779e-58
melanocytes precusors	col5a1.S	*COL5A1	2.99746	9.7911e-58
melanocytes precusors	twsg2.S	twsg2	1.91036	8.15301e-57
melanocytes precusors	ripor3.S	*RIPOR3	1.13475	1.26309e-56
melanocytes precusors	LOC108703997	*PLAC9	1.2312	2.18417e-56
melanocytes precusors	fermt2.S	*FERMT2	1.3543	5.05391e-56
melanocytes precusors	igf2.L	IGF2	1.41069	9.98386e-56
melanocytes precusors	tgfb2.L	TGFB2	1.47936	1.07406e-55
melanocytes precusors	colec12.L	*COLEC12	1.00538	1.71948e-54
melanocytes precusors	lrp1.S	*LRP1	2.05283	2.21562e-54
melanocytes precusors	disp1.L	*DISP1	1.19812	6.71598e-54
melanocytes precusors	cdh11.S	CDH11	1.30736	1.28083e-53
melanocytes precusors	mrc2.S	*MRC2	1.17715	2.82416e-53
melanocytes precusors	igfbp5.S	*IGFBP5	1.67159	4.7045e-53
melanocytes precusors	fermt2.L	FERMT2	1.60357	9.04761e-53
melanocytes precusors	olfml3.L	OLFML3	1.0324	1.51434e-52
melanocytes precusors	lamb1.S	*LAMB1	1.82458	2.55597e-52
melanocytes precusors	LOC121402939		1.12521	3.28059e-52
melanocytes precusors	nid1.S	*NID1	2.41887	4.43965e-52
melanocytes precusors	serpinf1.L	SERPINF1	3.00541	1.34045e-51
melanocytes precusors	bgn.S	BGN	1.16149	2.68091e-51
melanocytes precusors	dio3.L	DIO3	2.1338	2.21257e-50
melanocytes precusors	lrp1.L	*LRP1	2.2332	3.71189e-50
melanocytes precusors	ltbp1.L	*LTBP1	2.6123	6.313e-50
melanocytes precusors	cxcr4.S	CXCR4	1.17214	9.82043e-50
melanocytes precusors	mob1b.L	MOB1B	1.24173	1.13372e-49
melanocytes precusors	LOC108707914	*FILIP1L	1.60634	4.8937e-49
melanocytes precusors	ifitm1.S	*IFITM1	1.40252	3.80265e-48
melanocytes precusors	cacna1g.L	*CACNA1G	1.19374	3.80963e-48
melanocytes precusors	vim.S	VIM	1.89632	9.34891e-48
melanocytes precusors	marcks.L	*MARCKS	1.83462	2.49597e-47
melanocytes precusors	twist1.L	*TWIST1	1.47578	2.86268e-47
melanocytes precusors	LOC108702791	*CACNA1G	1.00715	5.41629e-46
melanocytes precusors	lrp5.L	LRP5	1.54616	7.98199e-46
melanocytes precusors	marcks.S	*MARCKS	1.75924	2.65613e-45
melanocytes precusors	ifitm1.L	ifitm1	1.16995	3.03289e-45
melanocytes precusors	col3a1.L	col3a1	2.95273	9.1384e-45
melanocytes precusors	clic4.S	CLIC4	1.13907	1.65197e-44
melanocytes precusors	mmp14.L	MMP14	2.08418	2.26981e-44
melanocytes precusors	fgfr1.L	FGFR1	1.88314	5.3764e-44
melanocytes precusors	lpar4.L	LPAR4	1.02344	6.91755e-44
melanocytes precusors	col4a1.L	col4a1	1.41034	1.77918e-43
melanocytes precusors	efna5.L	*EFNA5	1.10464	1.842e-43
melanocytes precusors	tril.L	*TRIL	1.15634	2.45501e-43
melanocytes precusors	col5a1.L	*COL5A1	2.42519	2.61235e-43
melanocytes precusors	loxl3.S	*LOXL3	1.28095	7.21045e-43
melanocytes precusors	tgfbi.L	TGFBI	2.07509	7.57953e-43
melanocytes precusors	naglu.L	*NAGLU	1.59438	9.97027e-43
melanocytes precusors	foxr1.L	FOXR1	1.68787	1.85263e-42
melanocytes precusors	sptbn1.S	*SPTBN1	1.4124	4.56564e-42
melanocytes precusors	prlr.L	PRLR	1.37018	6.33511e-42
melanocytes precusors	trps1.L	*TRPS1	1.21313	2.48957e-41
melanocytes precusors	sdc2.L	SDC2	1.97054	4.39774e-41
melanocytes precusors	sdc2.S	SDC2	1.81327	5.63582e-41
melanocytes precusors	rbms3.L	*RBMS3	1.01584	9.20885e-41
melanocytes precusors	lrrc15.L	lrrc15	1.03946	2.52315e-40
melanocytes precusors	fbn3.S	fbn3	2.08936	2.63953e-40
melanocytes precusors	ackr3.L	ACKR3	1.26077	2.96302e-40
melanocytes precusors	pmp22.S	PMP22	1.58115	3.54783e-40
melanocytes precusors	col5a2.S	col5a2	1.73041	4.03434e-40
melanocytes precusors	prcp.S	*PRCP	1.27931	4.67939e-40
melanocytes precusors	lamb1.L	*LAMB1	1.50553	4.49683e-39
melanocytes precusors	cst3.L	CST3	1.71513	6.77651e-39
melanocytes precusors	cuedc1.L	CUEDC1	1.24931	1.33435e-38
melanocytes precusors	adamts1.L	ADAMTS1	2.04513	2.79285e-38
melanocytes precusors	col4a2.L	col4a2	1.27294	1.30716e-37
melanocytes precusors	pcdhga3.L	pcdhga2	1.55932	1.50936e-37
melanocytes precusors	zfhx3.S	*ZFHX3	1.86819	1.76158e-37
melanocytes precusors	marveld1.L	*MARVELD1	1.39966	4.75616e-37
melanocytes precusors	disp1.S	*DISP1	1.14523	4.97184e-37
melanocytes precusors	LOC398368	*COL6A3	2.0771	5.43287e-37
melanocytes precusors	LOC108700035	*TNC	2.00835	6.76287e-37
melanocytes precusors	hoxc13.L	*HOXC13	1.19644	8.49034e-37
melanocytes precusors	cuedc1.S	*CUEDC1	1.52809	1.33875e-36
melanocytes precusors	anxa6.L	ANXA6	1.55349	2.11031e-36
melanocytes precusors	gsn.L	*GSN	1.48594	4.4416e-36
melanocytes precusors	twsg2.L	twsg2	1.39225	1.04609e-35
melanocytes precusors	septin7.L	SEPTIN7	1.12742	1.22858e-35
melanocytes precusors	mfap2.S	*MFAP2	1.56437	2.71285e-35
melanocytes precusors	myh10.S	MYH10	1.31561	4.22948e-35
melanocytes precusors	xfrp	*FSTL1	1.77437	1.03722e-34
melanocytes precusors	LOC108701185	*MYH10	1.0753	1.21849e-33
melanocytes precusors	tmem56.2.L	tlcd4.2	1.27193	3.43277e-33
melanocytes precusors	mfap2.L	MFAP2	1.4636	3.70414e-33
melanocytes precusors	col3a1.S	col3a1	1.8266	4.42545e-33
melanocytes precusors	tnc.L	*TNC	1.50557	8.01319e-33
melanocytes precusors	col12a1.L	*COL12A1	1.96033	2.04618e-32
melanocytes precusors	zfhx4.L	*ZFHX4	1.45359	5.65697e-32
melanocytes precusors	six1.L	SIX1	1.13872	4.44452e-30
melanocytes precusors	app.S	*APP	1.3965	6.10937e-30
melanocytes precusors	LOC108709583		1.48948	9.48863e-30
melanocytes precusors	LOC733321	*FLNC	1.12699	1.23279e-29
melanocytes precusors	ptprd.S	PTPRD	1.11252	3.71414e-29
melanocytes precusors	dynlt1.L	DYNLT1	1.07109	4.17494e-29
melanocytes precusors	palm2akap2.S	*PALM2AKAP2	1.07668	4.64174e-29
melanocytes precusors	fbn3.L	fbn3	1.33486	9.90477e-29
melanocytes precusors	pcolce.S	*PCOLCE	1.30036	3.40657e-28
melanocytes precusors	plp2.S	PLP2	1.24355	6.25968e-28
melanocytes precusors	hyal4.L	*HYAL4	1.29454	6.63349e-28
melanocytes precusors	mmp2.S	MMP2	1.27122	1.27762e-27
melanocytes precusors	thbs1.S	*THBS1	1.79741	1.82025e-27
melanocytes precusors	tpm4.L	tpm4	1.1892	3.80025e-27
melanocytes precusors	gsn.S	GSN	1.02405	1.23587e-26
melanocytes precusors	s1pr2.L	*S1PR2	1.36521	1.37699e-26
melanocytes precusors	fgl1a.L	FGL1	1.01732	2.39107e-26
melanocytes precusors	zfhx4.S	*ZFHX4	1.3578	3.28698e-26
melanocytes precusors	LOC108716062	*DNMT3A	1.41582	3.57019e-26
melanocytes precusors	tpm4.S	TPM4	1.10325	9.81985e-26
melanocytes precusors	mxra5.S	*MXRA5	1.15866	1.82623e-25
melanocytes precusors	ism1.L	ISM1	1.03228	1.94049e-25
melanocytes precusors	calu.L	CALU	1.18741	3.10778e-25
melanocytes precusors	kalrn.L	KALRN	1.00733	4.13374e-25
melanocytes precusors	tcf4.L	*TCF4	1.20906	5.74321e-25
melanocytes precusors	calu.S	*CALU	1.07161	5.95602e-25
melanocytes precusors	pard3.L	*PARD3	1.14077	1.68152e-24
melanocytes precusors	ucma.L	*UCMA	1.00057	2.29298e-24
melanocytes precusors	cyp26b1.L	*CYP26B1	1.7005	2.46017e-24
melanocytes precusors	hes4.S	H2	1.49484	4.69229e-24
melanocytes precusors	rdh10.L	*RDH10	1.0395	9.39238e-24
melanocytes precusors	mxra5.L	*MXRA5	1.29213	1.39352e-23
melanocytes precusors	XB5760648.L		1.08576	4.11781e-23
melanocytes precusors	eya2.S	*EYA2	1.36498	5.58197e-23
melanocytes precusors	endoul.S	endou	1.09947	9.00658e-23
melanocytes precusors	septin9.L	*SEPTIN9	1.02469	2.35765e-22
melanocytes precusors	septin9.S	*SEPTIN9	1.1348	2.64669e-22
melanocytes precusors	LOC108709409	*CCDC80	1.08828	5.9614e-22
melanocytes precusors	sema3a.L	SEMA3A	1.33777	1.05765e-21
melanocytes precusors	ggcx.L	GGCX	1.07375	1.31549e-21
melanocytes precusors	zfhx3.L	*ZFHX3	1.21629	2.89474e-21
melanocytes precusors	marcksl1.S	marcksl1	1.31158	8.85135e-20
melanocytes precusors	rrbp1.S	*RRBP1	1.01945	1.12055e-19
melanocytes precusors	gstz1.L	GSTZ1	1.28803	1.24747e-19
melanocytes precusors	tspan6.L	*TSPAN6	1.14556	4.56559e-19
melanocytes precusors	lamc1.S	*LAMC1	1.15135	4.82805e-19
melanocytes precusors	LOC108704022	*WNT5A	1.09814	1.56758e-18
melanocytes precusors	serpine1.L	SERPINE1	1.48149	2.61946e-18
melanocytes precusors	grk4.L	GRK4	1.12308	1.17837e-16
melanocytes precusors	nr2f2.S	*NR2F2	1.14889	1.68331e-16
melanocytes precusors	sh3pxd2a.L	*SH3PXD2A	1.02994	2.9231e-16
melanocytes precusors	gpx3.L	GPX3	1.08339	3.72897e-16
melanocytes precusors	tcf12.S	*TCF12	1.00724	4.3601e-15
melanocytes precusors	LOC108707524	*ABI3BP	1.67199	1.05467e-14
melanocytes precusors	fst.L	FST	1.55213	1.18992e-12
melanocytes precusors	rbp4.S	RBP4	1.76924	1.8807e-12
melanocytes precusors	LOC108718850	*CNTFR	1.00798	4.03721e-09
melanocytes precusors	rgma.L	RGMA	1.06149	1.57747e-07
melanocytes precusors	myc.L	MYC	1.01498	3.38054e-05
muscle cells	mybpc3.S	MYBPC3	5.88771	0
muscle cells	casq2.S	*CASQ2	5.69925	0
muscle cells	casq1.S	CASQ1	5.20212	0
muscle cells	LOC108715125	*ACTN2	5.10252	0
muscle cells	LOC446267	*SRL	5.08704	0
muscle cells	myom2.L	*MYOM2	4.90796	0
muscle cells	LOC108698976	*MYH1	4.8929	0
muscle cells	LOC108698244	*MYH1	4.79761	0
muscle cells	actn3.L	ACTN3	4.68599	0
muscle cells	des.1.L	*DES	4.65358	0
muscle cells	ldb3.S	LDB3	4.60122	0
muscle cells	myoz1.S	*MYOZ1	4.58153	0
muscle cells	srl.L	*SRL	4.48624	0
muscle cells	tnni1.2.L	*TNNI1	4.47294	0
muscle cells	mybpc3.L	*MYBPC3	4.46398	0
muscle cells	xirp2.L	*XIRP2	4.37053	0
muscle cells	cavin4.S	CAVIN4	4.36923	0
muscle cells	ryr1.L	*RYR1	4.36919	0
muscle cells	trdn.L	trdn	4.28804	0
muscle cells	pgam2.L	PGAM2	4.23326	0
muscle cells	trim72.L	TRIM72	4.22117	0
muscle cells	pdlim7.S	PDLIM7	4.21752	0
muscle cells	sypl2.S	SYPL2	4.19487	0
muscle cells	ocm4.4.L	*OCM	4.11592	0
muscle cells	ryr3.S	*RYR3	4.06092	0
muscle cells	tmem38a.S	*TMEM38A	3.91044	0
muscle cells	tmem38a.L	TMEM38A	3.90815	0
muscle cells	adss1.S	*ADSS1	3.72776	0
muscle cells	pygb.L	pygb	3.72169	0
muscle cells	LOC108699432	*CASQ1	3.71114	0
muscle cells	hacd1.L	HACD1	3.68172	0
muscle cells	gatm.S	*GATM	3.65801	0
muscle cells	dusp29.S	DUSP29	3.58004	0
muscle cells	LOC108698977	*MYH1	3.55972	0
muscle cells	stac3.L	*STAC3	3.51229	0
muscle cells	ybx3.S	*YBX3	3.50864	0
muscle cells	LOC108719653	*OBSCN	3.48416	0
muscle cells	sh3bgr.L	SH3BGR	3.47731	0
muscle cells	klhl31.L	*KLHL31	3.4555	0
muscle cells	myoz2.L	MYOZ2	3.42734	0
muscle cells	txlnb.L	*TXLNB	3.36601	0
muscle cells	cacna1s.S	*CACNA1S	3.3531	0
muscle cells	cfl2.L	CFL2	3.33298	0
muscle cells	myom1.L	*MYOM1	3.25437	0
muscle cells	LOC108702575	*JPH2	3.25111	0
muscle cells	hhatl.S	HHATL	3.23727	0
muscle cells	klhl41.L	KLHL41	3.22211	0
muscle cells	nexn.L	*NEXN	3.20156	0
muscle cells	tmod4.L	TMOD4	3.17425	0
muscle cells	chrna1.L	CHRNA1	3.1283	0
muscle cells	LOC108708412	*TMEM182	3.09086	0
muscle cells	LOC108701392		3.08448	0
muscle cells	jph2.L	*JPH2	3.05518	0
muscle cells	ampd1.L	*AMPD1	3.04307	0
muscle cells	capn3.L	CAPN3	3.01748	0
muscle cells	chrna1.2.L	*CHRNA1	2.99807	0
muscle cells	klhl41.S	*KLHL41	2.99407	0
muscle cells	adss1.L	*ADSS1	2.98868	0
muscle cells	myoz2.S	MYOZ2	2.98206	0
muscle cells	ryr3.L	*RYR3	2.97789	0
muscle cells	LOC108696280	*LDB3	2.97229	0
muscle cells	ank1.L	*ANK1	2.96142	0
muscle cells	LOC108703256		2.91216	0
muscle cells	adipoq.L	ADIPOQ	2.90085	0
muscle cells	hspb1.S	*HSPB1	2.87833	0
muscle cells	smyd1.L	SMYD1	2.86838	0
muscle cells	LOC108700443	*PBXIP1	2.82411	0
muscle cells	pgam2.S	*PGAM2	2.8107	0
muscle cells	sptb.L	*SPTB	2.81062	0
muscle cells	slc25a12.L	SLC25A12	2.80213	0
muscle cells	anxa6.S	*ANXA6	2.72516	0
muscle cells	mef2c.L	MEF2C	2.70908	0
muscle cells	chrnd.L	CHRND	2.69979	0
muscle cells	pfkm.L	*PFKM	2.69503	0
muscle cells	unc45b.S	UNC45B	2.68548	0
muscle cells	klhl31.S	*KLHL31	2.67886	0
muscle cells	fxyd6.S	FXYD6	2.65817	0
muscle cells	XB5726496.S	*TMEM182	2.62561	0
muscle cells	ptges3l.L	PTGES3L	2.6156	0
muscle cells	ybx3.L	*YBX3	2.60073	0
muscle cells	dhrs7c.L	*DHRS7C	2.5899	0
muscle cells	nrap.L	*NRAP	2.58428	0
muscle cells	cpt1b.L	CPT1B	2.54329	0
muscle cells	bche.L	*BCHE	2.51853	0
muscle cells	chrnb1.L	*CHRNB1	2.49347	0
muscle cells	pcp4l1.S	*PCP4L1	2.46721	0
muscle cells	mss51.S	*MSS51	2.44317	0
muscle cells	xirp2.S	*XIRP2	2.44193	0
muscle cells	tmod4.S	*TMOD4	2.43099	0
muscle cells	cobl.L	COBL	2.40776	0
muscle cells	stac3.S	*STAC3	2.40078	0
muscle cells	LOC108719297	*JPH1	2.37434	0
muscle cells	itga7.L	*ITGA7	2.3695	0
muscle cells	XB5932841.S	*CAV2	2.35351	0
muscle cells	LOC108702357		2.34273	0
muscle cells	mustn1.L	MUSTN1	2.3331	0
muscle cells	rtn2.S	rtn2	2.30809	0
muscle cells	LOC108701708		2.29462	0
muscle cells	camk2b.L	CAMK2B	2.27921	0
muscle cells	xirp1.L	xirp1	2.27112	0
muscle cells	sgca.L	sgca	2.26681	0
muscle cells	rbm24.S	RBM24	2.26656	0
muscle cells	cacng1.L	CACNG1	2.26239	0
muscle cells	slc25a4.L	SLC25A4	2.23377	0
muscle cells	usp13.S	*USP13	2.23313	0
muscle cells	hspb8.L	HSPB8	2.21992	0
muscle cells	tmem74b.S	tmem74b	2.21194	0
muscle cells	hspb1.L	HSPB1	2.20846	0
muscle cells	mef2c.S	*MEF2C	2.20251	0
muscle cells	synpo2l.S	*SYNPO2L	2.16059	0
muscle cells	ank1.S	ANK1	2.1566	0
muscle cells	tmem182.L	*TMEM182	2.14998	0
muscle cells	LOC121394243		2.14148	0
muscle cells	ptx4.L	*PTX4	2.1334	0
muscle cells	synpo2l.L	*SYNPO2L	2.11708	0
muscle cells	chrne.L	CHRNE	2.09202	0
muscle cells	klhl40.S	KLHL40	2.0878	0
muscle cells	smim11a.S	smim11a	2.08226	0
muscle cells	LOC108709709	*TMEM182	2.07091	0
muscle cells	cacnb1.S	*CACNB1	2.06936	0
muscle cells	usp13.L	*USP13	2.06404	0
muscle cells	nexn.S	NEXN	2.06285	0
muscle cells	LOC108718692	*OBSCN	2.05406	0
muscle cells	tuba8.L	TUBA8	2.04004	0
muscle cells	mypn.L	*MYPN	2.03159	0
muscle cells	MGC69466.L	GJA3	2.00196	0
muscle cells	trim63.S	TRIM63	1.99996	0
muscle cells	styxl2.L	*STYXL2	1.99848	0
muscle cells	eya4.L	*EYA4	1.97848	0
muscle cells	cacng1.S	*CACNG1	1.97513	0
muscle cells	art1.L	art1	1.96186	0
muscle cells	LOC108709492	*APOBEC2	1.95936	0
muscle cells	hspb8.S	*HSPB8	1.95454	0
muscle cells	ppp1r3a.L	*PPP1R3A	1.94117	0
muscle cells	LOC108715734	*MYO18B	1.94019	0
muscle cells	ppip5k1.S	*PPIP5K1	1.92257	0
muscle cells	synm.L	*SYNM	1.90601	0
muscle cells	mlip.L	*MLIP	1.90543	0
muscle cells	LOC108719760	*TMEM65	1.90364	0
muscle cells	myom1.S	*MYOM1	1.89474	0
muscle cells	dhrs7c.S	*DHRS7C	1.8938	0
muscle cells	LOC108719245	*PPDPFL	1.86492	0
muscle cells	obsl1.L	*OBSL1	1.85857	0
muscle cells	phkg1.S	PHKG1	1.83521	0
muscle cells	trim63.L	*TRIM63	1.82897	0
muscle cells	LOC108701290	*SPEG	1.82853	0
muscle cells	prx.S	prx	1.82542	0
muscle cells	dpys.L	DPYS	1.78475	0
muscle cells	LOC108702928	*SPEG	1.76423	0
muscle cells	myh8.L	*MYH8	1.75546	0
muscle cells	cilp.L	*CILP	1.7523	0
muscle cells	apobec2.L	APOBEC2	1.74367	0
muscle cells	sspn.S	SSPN	1.6909	0
muscle cells	hspb7.L	HSPB7	1.67945	0
muscle cells	LOC108696342	*C10orf71	1.66989	0
muscle cells	sh3bgr.S	*SH3BGR	1.66696	0
muscle cells	tuba8.S	*TUBA8	1.65947	0
muscle cells	cav3.2.S	CAV3	1.63964	0
muscle cells	klhl40.L	*KLHL40	1.6365	0
muscle cells	XB5772073.S	*SRPK3	1.60078	0
muscle cells	filip1.L	*FILIP1	1.59808	0
muscle cells	fhod3.L	*FHOD3	1.59625	0
muscle cells	myod1.S	MYOD1	1.57903	0
muscle cells	LOC108697844	*CAPNS1	1.56289	0
muscle cells	LOC108712641	*CAMK2A	1.55821	0
muscle cells	trim55.S	*TRIM55	1.55646	0
muscle cells	neb.S	*NEB	1.55259	0
muscle cells	trim55.L	TRIM55	1.54487	0
muscle cells	prkag3.S	PRKAG3	1.54428	0
muscle cells	LOC108707278		1.5173	0
muscle cells	mypn.S	*MYPN	1.50335	0
muscle cells	alpk3.S	*ALPK3	1.50189	0
muscle cells	filip1.S	*FILIP1	1.48525	0
muscle cells	LOC108716928		1.48263	0
muscle cells	myod1.L	*MYOD1	1.48116	0
muscle cells	LOC108700010	*SRPK3	1.46857	0
muscle cells	mylk4.S	mylk4	1.46842	0
muscle cells	mcam.S	*MCAM	1.4622	0
muscle cells	LOC108714721	*LMOD3	1.45869	0
muscle cells	trim54.L	*TRIM54	1.45423	0
muscle cells	chrng.L	CHRNG	1.45072	0
muscle cells	slc8a3.L	*SLC8A3	1.4423	0
muscle cells	itgb1bp2.L	itgb1bp2	1.44167	0
muscle cells	rbm24.L	RBM24	1.42023	0
muscle cells	ptx4.S	*PTX4	1.4167	0
muscle cells	gmpr.L	*GMPR	1.40338	0
muscle cells	evl.L	*EVL	1.40154	0
muscle cells	myoz1.L	MYOZ1	1.40108	0
muscle cells	LOC108698475	*FYTTD1	1.39936	0
muscle cells	mcam.L	*MCAM	1.38584	0
muscle cells	sbk1l2.S	sbk1l2	1.38318	0
muscle cells	LOC108700265		1.3794	0
muscle cells	rapsn.S	*RAPSN	1.36094	0
muscle cells	ocm4.4.S	ocm4.4	1.32536	0
muscle cells	MGC147475.S	mgc147475	1.31864	0
muscle cells	hacd1.S	*HACD1	1.314	0
muscle cells	myot.S	*MYOT	1.28765	0
muscle cells	carns1.L	*CARNS1	1.28765	0
muscle cells	sgcg.S	*SGCG	1.27194	0
muscle cells	phkg1.L	*PHKG1	1.2565	0
muscle cells	lrtm1.L	*LRTM1	1.2463	0
muscle cells	LOC108696779	*CACNG6	1.23035	0
muscle cells	myot.L	*MYOT	1.22199	0
muscle cells	LOC108714640	*CAND1	1.2187	0
muscle cells	macrod1.L	MACROD1	1.21832	0
muscle cells	mat1a.L	*MAT1A	1.20858	0
muscle cells	vgll2.L	VGLL2	1.20842	0
muscle cells	LOC121402940		1.20145	0
muscle cells	LOC108697824	*CACNG6	1.1999	0
muscle cells	LOC108715323	*KCNJ11	1.1923	0
muscle cells	scn1b.S	*SCN1B	1.17752	0
muscle cells	XB5961369.S	*PLPP3	1.17604	0
muscle cells	cacna2d2.L	*CACNA2D2	1.17351	0
muscle cells	fbp2.L	FBP2	1.15369	0
muscle cells	cdh13.L	CDH13	1.15169	0
muscle cells	alpk3.L	*ALPK3	1.13295	0
muscle cells	LOC108704424	*NT5DC2	1.13236	0
muscle cells	gpt.S	*GPT	1.13222	0
muscle cells	MGC79670.L	mgc79670	1.1285	0
muscle cells	rbm20.L	*RBM20	1.12284	0
muscle cells	mylk4.L	mylk4	1.11124	0
muscle cells	fsd2.L	*FSD2	1.11005	0
muscle cells	fsd2.S	*FSD2	1.10523	0
muscle cells	vgll2.S	*VGLL2	1.09119	0
muscle cells	lrtm1.S	LRTM1	1.05547	0
muscle cells	cav3.1.L	*CAV3	1.05283	0
muscle cells	cacna2d1.S	*CACNA2D1	1.04513	0
muscle cells	LOC108716137	*LAMA2	3.10303	2.44298e-302
muscle cells	pfkm.S	PFKM	3.52685	2.66019e-302
muscle cells	LOC108700581	*RYR1	1.12387	6.38119e-302
muscle cells	eepd1.L	EEPD1	1.50271	6.12319e-293
muscle cells	nt5c3a.L	nt5c3	1.43806	3.1233e-289
muscle cells	tgm2.L	TGM2	2.94764	4.3167e-287
muscle cells	casz1.S	*CASZ1	1.30049	4.57619e-287
muscle cells	nat16.S	NAT16	1.03176	1.71898e-284
muscle cells	agl.S	*AGL	2.37187	1.03947e-283
muscle cells	snta1.S	*SNTA1	1.21087	4.26785e-283
muscle cells	ocm3.S	PVALB	3.61372	1.22286e-281
muscle cells	myl4.S	*MYL4	1.33678	1.35458e-280
muscle cells	des.1.S	DES	5.92969	2.56592e-280
muscle cells	cdnf.L	*CDNF	1.10231	4.7141e-280
muscle cells	bhmt.L	BHMT	3.14512	1.72445e-275
muscle cells	snta1.L	SNTA1	2.72444	3.63704e-274
muscle cells	ocm3.L	ocm3	1.65519	5.52981e-271
muscle cells	ocm4.1.S	*OCM	5.24486	5.54076e-269
muscle cells	gprc5b.L	GPRC5B	1.43331	4.20328e-266
muscle cells	cap2.L	CAP2	1.15089	6.40994e-262
muscle cells	sgcb.L	SGCB	2.12066	3.0437e-261
muscle cells	ntmt1.L	NTMT1	1.78288	2.00826e-260
muscle cells	rtn2.L	rtn2	2.15122	1.08083e-259
muscle cells	rrad.S	*RRAD	1.62208	2.55052e-258
muscle cells	mgst3.L	*MGST3	3.60569	5.48609e-257
muscle cells	casz1.L	*CASZ1	1.67346	8.78231e-249
muscle cells	pygb.S	pygb	1.12688	7.47832e-248
muscle cells	LOC108704601	*PLEKHG4B	1.55553	4.64333e-240
muscle cells	ak1.S	ak1	5.51453	3.43956e-239
muscle cells	ocm4.8.L	*OCM	5.57259	9.49643e-239
muscle cells	pabpc4.L	PABPC4	1.8926	1.40801e-237
muscle cells	neb.L	*NEB	6.57965	3.51677e-236
muscle cells	bin1.L	*BIN1	2.97872	1.38045e-233
muscle cells	LOC108713553	*PDE4DIP	3.01174	1.58736e-225
muscle cells	LOC108698617		1.43302	4.23638e-225
muscle cells	popdc2.L	*POPDC2	2.39661	1.80977e-223
muscle cells	ckb.S	*CKB	4.09429	1.52525e-220
muscle cells	tnnc1.S	TNNC1	6.40128	1.83051e-220
muscle cells	atp2a1.S	ATP2A1	7.41451	4.3034e-220
muscle cells	MGC75582.L	mgc75582	6.41746	4.11799e-217
muscle cells	gatm.L	GATM	1.88667	1.20219e-215
muscle cells	lamb2.L	LAMB2	2.00876	1.40273e-215
muscle cells	ocm4.7.L	*OCM	5.87369	3.51734e-214
muscle cells	jsrp1.L	jsrp1	1.62793	8.3239e-211
muscle cells	tpm2.L	AMCD1	3.77585	6.10945e-209
muscle cells	LOC108696758	*GYS1	2.08791	3.21093e-206
muscle cells	jsrp1.S	jsrp1	1.18078	7.38253e-204
muscle cells	homer3.L	HOMER3	1.03757	1.28288e-202
muscle cells	mef2a.L	MEF2A	1.26059	1.88781e-200
muscle cells	mcat.S	MCAT	1.06619	2.64667e-200
muscle cells	ak1.L	*AK1	5.56045	1.91887e-199
muscle cells	MGC80947		6.50513	7.57587e-199
muscle cells	smyd2.L	SMYD2	1.90417	8.85832e-199
muscle cells	nipsnap3a.L	NIPSNAP3A	1.13081	1.48684e-198
muscle cells	lpin1.L	*LPIN1	1.06054	2.36852e-198
muscle cells	thbs4.S	THBS4	2.44132	5.28929e-194
muscle cells	ocm4.1.L	*OCM	7.10913	1.24013e-193
muscle cells	xirp1.S	xirp1	1.0725	3.00525e-192
muscle cells	eno1.S	ENO1	3.65141	5.87296e-190
muscle cells	ocm4.5.L	OCM	6.41055	1.25651e-184
muscle cells	ankrd2.L	ankrd2	1.57722	1.72995e-184
muscle cells	limch1.L	LIMCH1	1.41455	5.18503e-183
muscle cells	slc16a3.S	SLC16A3	1.69354	2.08246e-182
muscle cells	atp2a1.L	*ATP2A1	7.79994	1.52871e-180
muscle cells	tpd52l1.L	TPD52L1	1.15728	3.0163e-180
muscle cells	chchd10.L	chchd10	3.28662	1.84399e-179
muscle cells	gpi.L	*GPI	3.21247	3.53321e-178
muscle cells	mybph.S	MYBPH	5.63268	1.98266e-175
muscle cells	LOC108698887	*MYH1	6.41947	3.77282e-175
muscle cells	nipsnap2.L	*NIPSNAP2	3.34024	3.92545e-174
muscle cells	agl.L	*AGL	2.0344	3.43961e-173
muscle cells	MGC75582.S	act2	6.83724	4.562e-173
muscle cells	bag2.L	*BAG2	1.7478	1.87711e-172
muscle cells	mlf1.L	MLF1	1.54101	2.90193e-172
muscle cells	impdh2.S	IMPDH2	2.12175	1.68393e-171
muscle cells	bin1.S	BIN1	2.77357	2.34993e-170
muscle cells	asph.L	aah	1.09631	2.85517e-170
muscle cells	bag3.L	BAG3	1.4349	5.66222e-170
muscle cells	six1.L	SIX1	1.07968	1.32016e-168
muscle cells	aass.L	AASS	1.77282	1.48001e-167
muscle cells	slc37a4.L	SLC37A4	3.23022	1.67036e-167
muscle cells	cyct.L	cyct	1.6775	3.26304e-167
muscle cells	dusp23.L	DUSP23	1.06028	4.33694e-167
muscle cells	pdlim3.S	*PDLIM3	1.52539	7.58775e-167
muscle cells	aqp3.L	*AQP3	1.02111	5.11409e-166
muscle cells	ocm4.3.L	*OCM	6.20617	3.01289e-165
muscle cells	ocm4.2.L	*OCM	6.41749	2.65549e-164
muscle cells	ocm4.6.L	ocm4.6	5.98298	2.52144e-162
muscle cells	tnnc2.L	TNNC2	7.34322	1.0905e-161
muscle cells	pygm.S	pygm	2.99531	2.33463e-161
muscle cells	pdhx.L	PDHX	1.17776	4.06913e-161
muscle cells	tnnc2.S	TNNC2	7.31258	5.15654e-161
muscle cells	pacsin3.S	*PACSIN3	2.27111	3.9925e-160
muscle cells	acat1.L	ACAT1	1.97372	7.27573e-160
muscle cells	dmd.1.L	DMD	2.50176	2.92129e-159
muscle cells	LOC108697802	*GYS1	1.27653	2.6946e-158
muscle cells	tnnt3.L	tnnt3	6.84566	4.82767e-158
muscle cells	adsl.L	ADSL	1.83736	1.45867e-157
muscle cells	LOC733321	*FLNC	2.49325	9.00256e-157
muscle cells	parvb.S	PARVB	2.34132	1.87206e-156
muscle cells	ube2d4.S	*UBE2D4	1.07355	6.87825e-156
muscle cells	me3.L	ME3	2.28429	6.9226e-156
muscle cells	limch1.S	*LIMCH1	1.69545	5.2831e-155
muscle cells	pkm.L	PKM	3.16602	8.88858e-155
muscle cells	LOC108697935		2.8065	2.74428e-153
muscle cells	gamt.S	GAMT	3.13918	1.45559e-152
muscle cells	sfxn3.L	SFXN3	1.80685	9.71446e-152
muscle cells	tnni2.L	*TNNI2	7.02238	2.24972e-151
muscle cells	LOC108702272	*TTN	7.76697	1.59777e-150
muscle cells	tnni2.S	TNNI2	6.95011	1.90467e-149
muscle cells	actc1.S	*ACTC1	6.97243	2.0014e-148
muscle cells	tnnt3.S	TNNT3	7.17485	2.4473e-148
muscle cells	ubac1.L	UBAC1	1.14561	7.86397e-148
muscle cells	ankrd9.L	*ANKRD9	1.01819	1.62708e-147
muscle cells	aldh7a1.L	ALDH7A1	1.98603	2.6706e-147
muscle cells	acta4.S	acta4	7.1625	3.9745e-146
muscle cells	pdhb.L	PDHB	2.63021	8.85011e-146
muscle cells	ocm4.9.L	*OCM	6.85001	4.14915e-143
muscle cells	LOC108701391	*TTN	7.8884	5.75334e-143
muscle cells	got2.L	GOT2	2.57391	1.15513e-142
muscle cells	ywhag.S	*YWHAG	1.05935	1.50876e-142
muscle cells	lrrc20.L	*LRRC20	1.52185	6.04339e-142
muscle cells	tpm1.L	TPM1	7.08036	9.36565e-141
muscle cells	rragd.S	*RRAGD	1.17911	3.72874e-140
muscle cells	acta4.L	acta4	7.07968	2.7221e-139
muscle cells	pebp1.2.L	PEBP1	1.31129	1.0212e-138
muscle cells	eno1.L	ENO1	3.04122	2.07807e-138
muscle cells	myl1.L	MYL1	7.98141	3.10545e-138
muscle cells	LOC108701718	*MYL11	7.69582	3.80212e-138
muscle cells	vdac1.L	*VDAC1	2.6499	1.01497e-137
muscle cells	slc25a11.S	*SLC25A11	2.25551	1.33643e-137
muscle cells	myl1.S	*MYL1	7.82327	3.93983e-136
muscle cells	aco2.L	*ACO2	2.93808	6.0808e-136
muscle cells	dlst.S	DLST	2.01485	4.69969e-135
muscle cells	ckb.L	CKB	5.57974	2.27172e-134
muscle cells	ocm4.6.S	*OCM	6.885	2.73033e-134
muscle cells	slc2a4.L	SLC2A4	1.90162	1.45875e-133
muscle cells	slc41a3.L	slc41a1-l2	2.2407	1.49807e-133
muscle cells	pgm1.L	PGM1	2.28444	8.43965e-133
muscle cells	mylpf.L	mylpf	7.78559	1.38906e-132
muscle cells	got2.S	*GOT2	3.21478	1.98621e-132
muscle cells	actc1.L	ACTC1	7.71301	2.20676e-132
muscle cells	LOC397944		5.42605	1.1518e-131
muscle cells	ckm.L	CKM	7.62384	1.44063e-131
muscle cells	ehbp1l1.S	*EHBP1L1	1.72378	1.846e-131
muscle cells	neurl1b.L	*NEURL1B	1.07531	2.55826e-131
muscle cells	map4.L	map4	1.1698	4.34586e-131
muscle cells	ube2d4.L	UBE2D4	1.86746	1.61805e-130
muscle cells	vdac1.S	VDAC1	3.40015	1.2687e-129
muscle cells	cox17.S	COX17	2.2188	3.21497e-129
muscle cells	impdh2.L	IMPDH2	1.9993	6.4215e-129
muscle cells	cct8.S	*CCT8	2.1836	8.40953e-129
muscle cells	abat.L	*ABAT	1.17803	1.32645e-127
muscle cells	fxr1.S	FXR1	2.52124	4.88276e-127
muscle cells	tpi1.L	*TPI1	3.6091	5.76202e-127
muscle cells	fabp3.L	fabp11	1.71051	8.05323e-127
muscle cells	LOC108699470	*PBXIP1	1.46282	1.5511e-126
muscle cells	setd3.L	*SETD3	1.26091	1.70274e-126
muscle cells	mdh2.L	MDH2	2.73023	1.39674e-125
muscle cells	rida.L	*RIDA	2.01832	1.50622e-125
muscle cells	myh4.L	*MYH4	7.83483	4.11457e-125
muscle cells	cystm1.S	cystm1	1.04688	3.98989e-124
muscle cells	oat.1.L	OAT	1.38131	6.66128e-124
muscle cells	dlst.L	*DLST	2.15115	1.5481e-123
muscle cells	ocm4.2.S	*OCM	6.85426	1.71323e-123
muscle cells	apool.L	APOOL	1.68652	1.2072e-122
muscle cells	cox17.L	COX17	1.86935	2.09022e-122
muscle cells	hccs.S	HCCS	1.20773	3.41209e-122
muscle cells	fabp3.S	fabp11	2.28874	8.32782e-122
muscle cells	endog.L	*ENDOG	1.52111	1.0294e-121
muscle cells	pacsin3.L	PACSIN3	1.52557	1.39164e-121
muscle cells	mdh1.L	*MDH1	2.69582	5.87263e-121
muscle cells	parvb.L	*PARVB	1.11058	1.07775e-120
muscle cells	smim11a.L	smim11a	2.03309	1.10465e-120
muscle cells	LOC108713270	*UQCRQ	2.44111	1.34247e-120
muscle cells	mdh2.S	MDH2	2.42043	7.63573e-120
muscle cells	bola3.S	*BOLA3	1.94389	7.64722e-120
muscle cells	ndufab1.S	*NDUFAB1	2.20585	9.79008e-120
muscle cells	cyc1.S	*CYC1	2.27696	1.96314e-119
muscle cells	ocm4.5.S	*OCM	7.36261	8.22282e-119
muscle cells	fxr1.L	*FXR1	1.97968	5.04912e-118
muscle cells	mcrip2.L	*MCRIP2	1.63107	2.24504e-117
muscle cells	phb.S	PHB1	2.28799	3.32733e-117
muscle cells	vdac2.S	VDAC2	1.97679	9.92696e-117
muscle cells	tpm2.S	AMCD1	2.4195	1.13077e-116
muscle cells	eno3.L	ENO3	4.33575	1.97268e-116
muscle cells	tuba4b.L	TUBA4A	1.3245	2.01105e-116
muscle cells	pdpr.L	*PDPR	1.30102	2.9895e-116
muscle cells	gamt.L	*GAMT	2.45304	4.47531e-116
muscle cells	atp5mk.S	*ATP5MK	2.33842	5.98788e-116
muscle cells	znf106.L	*ZNF106	1.71114	1.39887e-115
muscle cells	atp5pf.S	*ATP5PF	2.41851	2.39417e-115
muscle cells	aldoa.L	*ALDOA	3.85779	3.94771e-115
muscle cells	acat1.S	*ACAT1	2.28383	4.40803e-115
muscle cells	atp5if1.S	atp5if1	1.89397	5.65501e-115
muscle cells	dnajb5.S	DNAJB5	1.04821	5.88934e-115
muscle cells	hsd17b10.S	*HSD17B10	1.64781	9.70091e-115
muscle cells	idh2.L	*IDH2	2.21643	1.60912e-114
muscle cells	ndufs7.L	*NDUFS7	1.92565	3.03118e-114
muscle cells	ndufa6.S	NDUFA6	2.29079	7.13113e-114
muscle cells	ndufb2.S	NDUFB2	1.87424	1.04512e-113
muscle cells	atp5mc3.L	*ATP5MC3	1.97275	1.38633e-113
muscle cells	ldha.S	LDHA	3.02123	1.58477e-113
muscle cells	atp5f1c.S	*ATP5F1C	2.02863	3.84703e-113
muscle cells	ndufab1.L	*NDUFAB1	2.09437	4.42189e-113
muscle cells	uqcrc2.S	UQCRC2	2.07737	6.03375e-113
muscle cells	ndufs4.S	NDUFS4	1.55107	6.72946e-113
muscle cells	myo1c.L	MYO1C	1.01835	1.4578e-112
muscle cells	upb1.S	UPB1	1.45163	2.3847e-112
muscle cells	atp5mc3.S	*ATP5MC3	2.26084	4.09995e-112
muscle cells	aldoa.S	ALDOA	3.25978	1.02174e-111
muscle cells	ocm4.10.L	*OCM	7.3758	1.87541e-111
muscle cells	atp5f1b.L	*ATP5F1B	2.35991	3.3222e-111
muscle cells	serbp1.L	*SERBP1	1.3592	4.5409e-111
muscle cells	cox7a2l.L	COX7A2L	1.87557	9.62022e-111
muscle cells	slc43a1.L	SLC43A1	1.36625	1.12471e-110
muscle cells	atp5f1a.L	ATP5F1A	2.19219	1.63995e-110
muscle cells	dlat.L	DLAT	1.9067	1.80266e-110
muscle cells	atp5mf.S	*ATP5MF	1.99641	1.92964e-110
muscle cells	uqcrc1.L	UQCRC1	1.88254	1.94573e-110
muscle cells	LOC108714594	*SLC38A3	1.03231	2.45279e-110
muscle cells	nme2.S	*NME2	2.18386	1.44498e-109
muscle cells	uqcr10.S	UQCR10	1.89624	4.01329e-109
muscle cells	LOC108705521	*DLAT	1.14143	1.52683e-108
muscle cells	uqcrfs1.L	*UQCRFS1	1.85726	2.01543e-108
muscle cells	cox6a1.S	COX6A1	1.82652	3.64546e-108
muscle cells	ndufa12.S	*NDUFA12	1.91836	3.85247e-108
muscle cells	uqcrc2.L	UQCRC2	1.70028	4.65691e-108
muscle cells	immt.L	*IMMT	1.92387	5.44043e-108
muscle cells	LOC108708344		1.13028	5.54718e-108
muscle cells	atp5f1b.S	*ATP5F1B	1.70357	5.87399e-108
muscle cells	apoo.L	APOO	1.66456	6.77513e-108
muscle cells	aco2.S	ACO2	2.10036	2.41974e-107
muscle cells	pdha1.L	PDHA1	1.84556	2.8638e-107
muscle cells	LOC108709832		1.0091	8.67621e-107
muscle cells	fermt2.L	FERMT2	1.32101	1.37918e-106
muscle cells	ndufa4.S	NDUFA4	1.67893	1.52074e-106
muscle cells	gpx3.S	GPX3	1.66937	1.93226e-106
muscle cells	sod2.S	*SOD2	1.57598	3.18886e-106
muscle cells	slmap.L	*SLMAP	2.64591	4.26418e-106
muscle cells	ndufa7.L	*NDUFA7	1.61267	8.12862e-106
muscle cells	ndufa3.L	NDUFA3	1.71498	8.55592e-106
muscle cells	slc25a5.S	*SLC25A5	2.31354	1.48196e-105
muscle cells	cox7a2.S	COX7A2	1.67504	1.85204e-105
muscle cells	slc16a3.L	SLC16A3	1.37592	2.37976e-105
muscle cells	atp5f1a.S	*ATP5F1A	1.83622	3.44144e-105
muscle cells	cox5b.1.S	*COX5B	1.52114	4.86936e-105
muscle cells	LOC108700302	*MYH1	6.67088	5.79513e-105
muscle cells	ndufa8.L	NDUFA8	2.01674	1.0542e-104
muscle cells	sdhd.L	SDHD	1.73307	1.83212e-104
muscle cells	mrpl37.L	MRPL37	1.19804	2.73331e-104
muscle cells	cox5a.S	COX5A	1.69807	4.51098e-104
muscle cells	MGC85216	*COX4I1	1.59955	4.91114e-104
muscle cells	ndufs1.L	NDUFS1	1.83066	8.94248e-104
muscle cells	ocm4.3.S	*OCM	7.07781	1.28113e-103
muscle cells	flnc.L	*FLNC	1.52618	3.64843e-103
muscle cells	cycs.S	CYCS	1.84756	3.9119e-103
muscle cells	LOC398702	*ATP5F1E	1.74983	5.68422e-103
muscle cells	ndufc2.S	NDUFC2	1.76894	7.98715e-103
muscle cells	ndufs8.L	NDUFS8	1.61439	1.20417e-102
muscle cells	atp5pd.L	*ATP5PD	2.00731	1.8873e-102
muscle cells	cox7c.S	COX7C	1.92663	3.03881e-102
muscle cells	LOC108700938	*ATP5F1E	1.73543	1.02975e-101
muscle cells	LOC108711330		1.3504	1.46521e-101
muscle cells	abat.S	ABAT	1.35564	1.65892e-101
muscle cells	ndufb6.S	*NDUFB6	1.66204	1.91126e-101
muscle cells	atp5mf.L	*ATP5MF	1.79022	1.95212e-101
muscle cells	ndufa11.S	*NDUFA11	1.62074	3.15481e-101
muscle cells	cyc1.L	CYC1	1.68575	1.62197e-100
muscle cells	atp5f1c.L	*ATP5F1C	1.63191	2.1698e-100
muscle cells	cycs.L	*CYCS	2.32499	4.46526e-100
muscle cells	micos10.S	*MICOS10	1.60313	4.65039e-100
muscle cells	LOC108707775		1.47295	6.83784e-100
muscle cells	mcrip2.S	*MCRIP2	1.1291	9.3972e-100
muscle cells	mrpl12.L	MRPL12	1.75332	1.11818e-99
muscle cells	atp5mg.L	*ATP5MG	1.45147	1.39201e-99
muscle cells	ndufb9.L	*NDUFB9	1.61528	1.47177e-99
muscle cells	mef2a.S	*MEF2A	1.19816	3.89484e-99
muscle cells	atp5mk.L	*ATP5MK	1.7159	4.6906e-99
muscle cells	lpin2.L	*LPIN2	1.38663	6.9391e-99
muscle cells	atpsckmt.S	ATPSCKMT	1.39181	1.14754e-98
muscle cells	cox5a.L	*COX5A	1.66189	1.51921e-98
muscle cells	uqcrfs1.S	UQCRFS1	1.61518	1.55648e-98
muscle cells	cs.L	CS	1.94588	1.87597e-98
muscle cells	ndufa9.L	NDUFA9	1.54451	1.94265e-98
muscle cells	idh2.S	IDH2	1.17403	2.58942e-98
muscle cells	LOC108707062	*UQCR10	1.65376	4.84338e-98
muscle cells	LOC108719867		1.54921	6.56069e-98
muscle cells	sucla2.S	SUCLA2	1.43274	6.76303e-98
muscle cells	ccdc56.L	ccdc56	1.69305	1.08562e-97
muscle cells	atp5pb.S	*ATP5PB	1.69249	1.37939e-97
muscle cells	ahcy.S	AHCY	1.71678	2.33096e-97
muscle cells	purb.L	*PURB	1.64245	2.55332e-97
muscle cells	hadh.L	HADH	1.87955	4.12594e-97
muscle cells	sdha.L	*SDHA	1.81232	7.54944e-97
muscle cells	aifm1.L	*AIFM1	1.74903	7.59138e-97
muscle cells	rbfox2.S	RBFOX2	1.02596	1.02599e-96
muscle cells	acaa2.L	ACAA2	1.92592	5.93843e-96
muscle cells	btf3l4.S	*BTF3L4	1.2116	8.02339e-96
muscle cells	LOC108718674	*NDUFB10	1.72338	1.46787e-95
muscle cells	ndufs5.L	NDUFS5	1.55125	3.38351e-95
muscle cells	atp5mc1.S	atp5a	1.61208	4.00001e-95
muscle cells	nnt.L	NNT	2.33694	5.09849e-95
muscle cells	LOC108716430	*COX7A2L	1.957	6.01769e-95
muscle cells	slc25a13.S	*SLC25A13	1.30583	9.54995e-95
muscle cells	bcat1.L	BCAT1	1.70876	1.03366e-94
muscle cells	slc25a3.S	*SLC25A3	1.32687	1.23834e-94
muscle cells	uqcrq.S	UQCRQ	1.55954	1.37268e-94
muscle cells	atp5pf.L	*ATP5PF	1.5425	1.8306e-94
muscle cells	trap1.S	*TRAP1	1.63585	2.4212e-94
muscle cells	uqcrb.S	UQCRB	1.41961	1.01473e-93
muscle cells	uqcrh.L	*UQCRH	1.55531	1.20265e-93
muscle cells	lap3.L	LAP3	1.46735	1.59089e-93
muscle cells	uqcc1.L	*UQCC1	1.14508	1.88593e-93
muscle cells	ndufb6.L	*NDUFB6	1.67225	3.02864e-93
muscle cells	tecr.L	*TECR	1.44867	7.50337e-93
muscle cells	ndufa2.L	*NDUFA2	1.54351	9.87148e-93
muscle cells	crata.L	*CRAT	1.57695	2.95943e-92
muscle cells	ndufa13.L	NDUFA13	1.3554	3.09393e-92
muscle cells	dld.L	*DLD	1.57194	1.68389e-91
muscle cells	ptp4a2.S	PTP4A2	1.36009	1.79136e-91
muscle cells	atp5f1d.S	*ATP5F1D	1.65005	3.00307e-91
muscle cells	chchd7.L	CHCHD7	1.29096	3.57011e-91
muscle cells	ndufaf3.L	*NDUFAF3	1.32508	5.7172e-91
muscle cells	etfa.S	*ETFA	1.50773	9.65797e-91
muscle cells	sdhb.L	*SDHB	1.66101	1.27761e-90
muscle cells	cd44.S	*CD44	1.03459	1.35269e-90
muscle cells	arx.L	ARX	1.0265	2.38245e-90
muscle cells	atp5me.S	atp5me	1.5387	5.30377e-90
muscle cells	LOC108718073	*NCBP2AS2	1.52104	6.89452e-90
muscle cells	mgarp.L	mgarp	1.59988	1.14933e-89
muscle cells	slc25a11.L	SLC25A11	1.4081	1.45057e-89
muscle cells	hspg2.L	*HSPG2	1.93893	1.55905e-89
muscle cells	cox7b.L	COX7B	1.47169	1.69638e-89
muscle cells	ndufb5.L	NDUFB5	1.37089	1.77601e-89
muscle cells	enah.S	*ENAH	1.96336	1.9657e-89
muscle cells	mrpl44.S	MRPL44	1.21653	2.13136e-89
muscle cells	ucp2.S	*UCP2	1.40058	2.62638e-89
muscle cells	sdha.S	SDHA	1.40979	4.39212e-89
muscle cells	LOC108711290	*TLN2	1.27634	4.90943e-89
muscle cells	enah.L	Ena	1.42986	5.32757e-89
muscle cells	ndufs4.L	*NDUFS4	1.38882	1.90348e-88
muscle cells	uqcc1.S	UQCC1	1.36897	3.43638e-88
muscle cells	mmadhc.L	MMADHC	1.17939	4.16057e-88
muscle cells	micos10.L	*MICOS10	1.49315	4.88052e-88
muscle cells	romo1.L	ROMO1	1.63363	5.88593e-88
muscle cells	ndufs2.S	NDUFS2	1.47177	6.37213e-88
muscle cells	ndufa4.L	NDUFA4	1.33753	8.25732e-88
muscle cells	cox6a1.L	*COX6A1	1.33922	1.99243e-87
muscle cells	ndufb3.L	*NDUFB3	1.4131	5.07287e-87
muscle cells	rtn4.S	RTN4	1.31491	6.38021e-87
muscle cells	atp5po.L	*ATP5PO	1.62178	1.06411e-86
muscle cells	slc25a3.L	SLC25A3	1.33355	1.07183e-86
muscle cells	tomm7.L	*TOMM7	1.29488	1.18854e-86
muscle cells	ndufs3.S	NDUFS3	1.65497	2.09341e-86
muscle cells	cs.S	*CS	1.50083	4.53089e-86
muscle cells	cox6b1.S	COX6B1	1.45531	4.95913e-85
muscle cells	pkm.S	PKM	1.48279	5.41071e-85
muscle cells	elk4.S	ELK4	1.13355	8.66048e-85
muscle cells	LOC108716988	*BDH1	1.38831	1.29489e-84
muscle cells	fmc1.L	*FMC1	1.53097	2.64718e-84
muscle cells	ndufb9.S	*NDUFB9	1.29414	2.94697e-84
muscle cells	igfbp5.L	*IGFBP5	1.19622	3.12274e-84
muscle cells	txn2.S	*TXN2	1.36406	4.03035e-84
muscle cells	etfa.L	ETFA	1.35791	1.08132e-83
muscle cells	mdh1.S	MDH1	1.71021	1.25027e-83
muscle cells	naa20.S	NAA20	1.09309	2.36803e-83
muscle cells	ndufb4.S	*NDUFB4	1.44476	2.62558e-83
muscle cells	gapdh.S	GAPDH	2.77093	7.10619e-83
muscle cells	samm50.L	SAMM50	1.18481	7.65138e-83
muscle cells	ndufv1.L	NDUFV1	1.37618	8.66204e-83
muscle cells	pdhb.S	PDHB	1.55423	3.22382e-82
muscle cells	LOC108707803	*TENT5C	1.15345	5.9957e-82
muscle cells	hadhb.S	HADHB	1.63369	1.00463e-81
muscle cells	mrpl58.L	*MRPL58	1.15027	3.69215e-81
muscle cells	ndufa5.L	*NDUFA5	1.26822	5.641e-81
muscle cells	tmem126a.L	TMEM126A	1.26814	6.71188e-81
muscle cells	ndufb7.L	NDUFB7	1.35185	8.55993e-81
muscle cells	uqcrb.L	*UQCRB	1.5213	1.82936e-80
muscle cells	acadl.L	ACADL	1.50746	3.59037e-80
muscle cells	cmc2.L	*CMC2	1.58806	3.74283e-80
muscle cells	phb2.S	PHB2	1.66379	1.355e-79
muscle cells	sdhaf2.S	*SDHAF2	1.38311	1.51121e-79
muscle cells	samm50.S	SAMM50	1.22102	4.63661e-79
muscle cells	ndufa10.S	NDUFA10	1.33585	5.60801e-79
muscle cells	timm8a.L	*TIMM8A	1.43312	1.01064e-78
muscle cells	acadm.L	ACADM	1.54043	1.10254e-78
muscle cells	ugp2.L	UGP2	1.73383	2.1548e-78
muscle cells	suclg1.L	SUCLG1	1.41292	6.49409e-78
muscle cells	lnpk.L	LNPK	1.07615	1.58797e-77
muscle cells	dars1.L	*DARS1	1.15342	2.51879e-77
muscle cells	ndufb4.L	NDUFB4	1.43826	5.21592e-77
muscle cells	cox5b.1.L	*COX5B	1.39331	8.02021e-77
muscle cells	LOC108700297	*NDUFB11	1.3092	8.92655e-77
muscle cells	scn4b.L	SCN4B	1.03213	9.55059e-77
muscle cells	LOC108713429	*MICOS13	1.27872	1.85441e-76
muscle cells	pet100.L	*PET100	1.23072	3.69936e-76
muscle cells	cox11.L	*COX11	1.1788	4.10925e-76
muscle cells	sds.S	SDS	1.62692	5.85537e-76
muscle cells	LOC108698090	*MYH1	2.04436	6.68374e-76
muscle cells	atp5po.S	*ATP5PO	1.44946	7.123e-76
muscle cells	ogdh.S	OGDH	1.41029	1.29153e-75
muscle cells	ptcd3.L	PTCD3	1.13963	1.62689e-75
muscle cells	cox7c.L	COX7C	1.00217	2.13539e-75
muscle cells	etfb.L	ETFB	1.52323	3.23597e-75
muscle cells	LOC108696826	*ETFB	1.34672	7.00685e-75
muscle cells	cox6c.S	*COX6C	1.1331	1.79607e-74
muscle cells	ndufb7.S	*NDUFB7	1.19885	1.9149e-74
muscle cells	timm8b.L	TIMM8B	1.20279	1.62107e-73
muscle cells	dld.S	DLD	1.32156	2.43965e-73
muscle cells	atp1b4.L	ATP1B4	1.12058	2.73609e-73
muscle cells	lrpprc.L	*LRPPRC	1.64134	2.77098e-73
muscle cells	higd2a.S	HIGD2A	1.21867	3.31401e-73
muscle cells	sdhb.S	SDHB	1.57215	4.09554e-73
muscle cells	nfu1.S	*NFU1	1.16327	7.03509e-73
muscle cells	atp5pb.L	*ATP5PB	1.11745	7.48225e-73
muscle cells	ndufs3.L	*NDUFS3	1.3433	9.90017e-73
muscle cells	echs1.L	ECHS1	1.09612	1.10943e-72
muscle cells	atpaf2.S	ATPAF2	1.06451	1.78828e-72
muscle cells	hey1.S	HEY1	1.00122	5.01038e-72
muscle cells	gyg1.L	*GYG1	1.53107	5.52439e-72
muscle cells	ndufa1.L	*NDUFA1	1.27866	6.99799e-72
muscle cells	sdhd.S	SDHD	1.44505	9.07029e-72
muscle cells	tbrg4.L	TBRG4	1.36383	1.29508e-71
muscle cells	mrpl48.S	MRPL48	1.21115	3.88101e-71
muscle cells	LOC108715603	*ACACB	1.1053	5.01255e-71
muscle cells	gpd2.L	*GPD2	1.12866	1.08536e-70
muscle cells	atp5if1.L	atpi	1.44019	1.69301e-70
muscle cells	pmp22.S	PMP22	1.30497	2.31326e-70
muscle cells	uqcrh.S	*UQCRH	1.30857	4.1248e-70
muscle cells	ak2.L	*AK2	1.09494	4.95257e-70
muscle cells	aimp1.S	AIMP1	1.22146	5.04619e-70
muscle cells	ndufa10.L	NDUFA10	1.17835	1.29774e-69
muscle cells	mrps36.S	MRPS36	1.29136	2.5487e-69
muscle cells	XB5727854.L		1.80543	2.70206e-69
muscle cells	mrps27.L	*MRPS27	1.01257	3.71419e-69
muscle cells	LOC108712319	*UQCR11	1.1965	3.88575e-69
muscle cells	pyurf.S	PYURF	1.14577	3.99236e-69
muscle cells	cox7a2.L	*COX7A2	1.11878	9.15702e-69
muscle cells	chchd3.L	CHCHD3	1.31147	1.31252e-68
muscle cells	cct7.S	CCT7	1.15712	1.35084e-68
muscle cells	hadha.S	HADHA	1.59752	1.67837e-68
muscle cells	surf1.L	*SURF1	1.17875	4.1195e-68
muscle cells	LOC108708368		1.06294	4.1696e-68
muscle cells	ndufa1.S	*NDUFA1	1.15954	5.30376e-67
muscle cells	LOC108709309		1.06881	1.72483e-66
muscle cells	trub2.L	TRUB2	1.43179	2.32418e-66
muscle cells	trap1.L	*TRAP1	1.31304	2.37265e-66
muscle cells	ndufb8.S	*NDUFB8	1.27419	1.33e-65
muscle cells	cox4i1.S	COX4I1	1.00263	1.35968e-65
muscle cells	pcca.L	*PCCA	1.13438	1.64589e-65
muscle cells	mrps34.S	MRPS34	1.10435	1.67506e-65
muscle cells	mcee.S	MCEE	1.05211	2.80107e-65
muscle cells	ndufv2.L	*NDUFV2	1.1774	3.10927e-65
muscle cells	pgk1.L	PGK1	2.39986	4.94353e-65
muscle cells	pccb.L	PCCB	1.22221	9.8783e-65
muscle cells	aldh1l2.S	*ALDH1L2	1.15322	2.04158e-64
muscle cells	nipsnap2.S	*NIPSNAP2	1.02911	8.45348e-64
muscle cells	suclg1.S	*SUCLG1	1.11775	9.94009e-64
muscle cells	LOC108705582	*FH	1.17866	1.0203e-63
muscle cells	mrps2.L	MRPS2	1.00201	1.25489e-63
muscle cells	atp5pd.S	*ATP5PD	1.11671	1.84754e-63
muscle cells	hibadh.S	HIBADH	1.06819	1.89242e-63
muscle cells	prdx3.S	PRDX3	1.09684	2.34318e-63
muscle cells	ndufs7.S	NDUFS7	1.01438	2.44359e-63
muscle cells	acaa2.S	*ACAA2	1.25403	3.77455e-63
muscle cells	acad9.S	ACAD9	1.40893	5.31353e-63
muscle cells	slc25a5.L	SLC25A5	1.01956	5.86698e-63
muscle cells	mrpl41.S	MRPL41	1.24719	9.42361e-63
muscle cells	aldh6a1.L	ALDH6A1	1.33825	1.01355e-62
muscle cells	mpv17.L	*MPV17	1.09089	4.00089e-62
muscle cells	mrpl13.S	MRPL13	1.50943	5.09797e-62
muscle cells	hibadh.L	*HIBADH	1.0645	6.96605e-62
muscle cells	ptges2.L	*PTGES2	1.07453	1.75473e-61
muscle cells	mrps12.S	*MRPS12	1.11032	1.95059e-61
muscle cells	acot13.S	ACOT13	1.40993	2.35762e-61
muscle cells	stard7.L	STARD7	1.05079	2.74186e-61
muscle cells	dpyd.L	*DPYD	1.11145	4.62306e-61
muscle cells	MGC78963	*CHCHD2	1.15085	5.27133e-61
muscle cells	ndufs2.L	*NDUFS2	1.05159	9.05673e-61
muscle cells	LOC108709281	*FAM162A	1.26926	3.97938e-60
muscle cells	tktl2.L	TKTL2	1.00586	1.24245e-59
muscle cells	c6orf136.L	*C6orf136	1.16911	1.9353e-59
muscle cells	XB5871767.L	*LOC102724023	1.14977	2.1032e-59
muscle cells	hsdl2.S	HSDL2	1.31131	2.69948e-58
muscle cells	mpc1.S	MPC1	1.31156	3.10596e-58
muscle cells	tfrc.L	*TFRC	1.13182	3.29418e-58
muscle cells	pxn.L	pxn	1.24634	3.72438e-58
muscle cells	acsl1.S	ACSL1	1.32438	4.15579e-58
muscle cells	acadm.S	*ACADM	1.2211	5.91861e-58
muscle cells	glrx5.L	GLRX5	1.44834	8.44781e-58
muscle cells	atp5f1d.L	*ATP5F1D	1.14027	9.83358e-58
muscle cells	dnaja4.1.L	*DNAJA4	1.14368	1.77147e-57
muscle cells	iscu.S	*ISCU	1.10907	8.67956e-57
muscle cells	rnls.L	RNLS	1.01903	1.07827e-55
muscle cells	ndufa3.S	*NDUFA3	1.18302	2.29608e-55
muscle cells	mpc2.S	MPC2	1.10243	2.72703e-55
muscle cells	timm13.L	TIMM13	1.286	3.23796e-55
muscle cells	idh3a.S	IDH3A	1.0507	3.57745e-55
muscle cells	glud1.S	GLUD1	1.11169	2.0033e-54
muscle cells	prps1.L	PRPS1	1.03605	2.88073e-54
muscle cells	etfdh.L	ETFDH	1.11418	1.84106e-53
muscle cells	ndufa5.S	*NDUFA5	1.17129	6.69101e-53
muscle cells	nmrk2.S	NMRK2	1.02083	3.55501e-52
muscle cells	ndufb3.S	NDUFB3	1.25967	1.1548e-51
muscle cells	c1qbp.L	*C1QBP	1.86405	1.32944e-51
muscle cells	LOC108698692	*SLIRP	1.109	2.77803e-51
muscle cells	LOC121394752	*SLC25A4	1.3611	7.28878e-51
muscle cells	atad3a.L	ATAD3A	1.15655	3.82131e-50
muscle cells	LOC108713416	*MRPL34	1.06384	2.06338e-49
muscle cells	hccs.L	HCCS	1.08015	4.95622e-49
muscle cells	hspa9.L	*HSPA9	1.5611	5.82089e-49
muscle cells	aurkaip1.L	AURKAIP1	1.0512	1.07934e-48
muscle cells	gpd1.L	GPD1	1.07263	1.15576e-48
muscle cells	LOC108698838		1.0035	6.39149e-48
muscle cells	phb.L	PHB1	1.11615	6.65224e-48
muscle cells	mrpl42.S	*MRPL42	1.2629	9.30098e-48
muscle cells	hadhb.L	*HADHB	1.19667	1.02183e-47
muscle cells	srf.S	*SRF	1.00619	5.70726e-47
muscle cells	hspa9.S	HSPA9	1.56352	9.5515e-46
muscle cells	nipsnap3a.S	NIPSNAP3A	1.01117	1.07468e-45
muscle cells	LOC108709514		1.06204	1.88264e-45
muscle cells	mrpl24.L	MRPL24	1.11181	1.95061e-45
muscle cells	mt-ND4		1.29314	9.20838e-45
muscle cells	pam16.L	PAM16	1.01735	1.52487e-44
muscle cells	eci1.L	ECI1	1.092	5.54963e-44
muscle cells	mat2a.L	MAT2A	1.25398	9.73947e-44
muscle cells	mrpl28.L	MRPL28	1.0323	1.82314e-43
muscle cells	LOC108701269	*PNKD	1.12518	1.93815e-43
muscle cells	ndufb1.L	*NDUFB1	1.23232	5.42809e-43
muscle cells	cox14.L	cox14	1.06636	3.88579e-42
muscle cells	mix23.S	MIX23	1.15679	7.72341e-41
muscle cells	hadha.L	*HADHA	1.10277	2.25217e-40
muscle cells	mrpl16.S	MRPL16	1.02943	1.43896e-38
muscle cells	slc25a20.L	SLC25A20	1.00331	3.12255e-37
muscle cells	LOC108708365	*MRPS23	1.00179	1.68091e-36
muscle cells	hspe1.L	HSPE1	1.84723	6.0012e-36
muscle cells	uqcc2.S	*UQCC2	1.01297	1.1819e-35
muscle cells	mrps24.S	MRPS24	1.02525	4.55402e-35
muscle cells	uaca.L	*UACA	1.99466	6.79798e-33
muscle cells	mt-COX1		1.10665	5.662e-32
muscle cells	tomm40.L	TOMM40	1.06052	1.08147e-31
muscle cells	mrpl51.L	*MRPL51	1.07118	1.30825e-31
muscle cells	LOC108697599	*ATP5MG	1.15255	8.53711e-29
muscle cells	c1qbp.S	C1QBP	1.22354	1.68235e-28
muscle cells	LOC108706683		1.64022	3.1365e-24
muscle cells	myh13.S	myh13	5.76341	1.3932e-23
muscle cells	mrpl4.L	MRPL4	1.01011	1.93535e-21
muscle cells	hspd1.S	HSPD1	1.63523	2.74751e-21
muscle cells	grem1.L	GREM1	1.10398	4.01448e-19
muscle cells	tpi1.S	TPI1	1.52692	5.39737e-11
muscle cells	hspd1.L	*HSPD1	1.31357	3.01943e-07
notochord	snorc.L	*SNORC	6.19441	0
notochord	LOC108708396	*OTOS	6.14686	0
notochord	snorc.S	*SNORC	5.06289	0
notochord	cnmd.S	*CNMD	4.41802	0
notochord	LOC444433		4.06904	0
notochord	LOC121394868		3.92978	0
notochord	crhr1.1.S	crhr1.1	3.65324	0
notochord	LOC108717871	*TBXT	3.31251	0
notochord	clec3a.L	CLEC3A	3.28175	0
notochord	matn3.S	matn3	3.26437	0
notochord	LOC108696917		2.89337	0
notochord	chad.L	*CHAD	2.87554	0
notochord	LOC108699572	*APCS	2.54652	0
notochord	shh.S	*SHH	2.54469	0
notochord	LOC108704839	*SBSPON	2.3927	0
notochord	matn2.S	*MATN2	2.3395	0
notochord	a2m.S	A2M	2.31525	0
notochord	LOC108697652		2.20014	0
notochord	bcan.S	*BCAN	2.19813	0
notochord	eln1.L	eln1	2.1304	0
notochord	c3orf49.L	*C3orf49	1.94645	0
notochord	LOC108713898		1.91732	0
notochord	r3hdml.L	*R3HDML	1.87439	0
notochord	tbxt.L	*TBXT	1.81533	0
notochord	matn3.L	matn3	1.79462	0
notochord	LOC108716950	*MMP23B	1.7568	0
notochord	clec3a.S	*CLEC3A	1.74615	0
notochord	LOC108714080		1.62933	0
notochord	egf.L	*EGF	1.5811	0
notochord	itgb8.S	*ITGB8	1.54893	0
notochord	ccn6.L	*CCN6	1.40101	0
notochord	znf385b.L	*ZNF385B	1.17141	0
notochord	gab3.S	*GAB3	1.14968	0
notochord	LOC108706064	*APCDD1L	1.12368	0
notochord	kng1.L	KNG1	1.12224	0
notochord	LOC121393880		1.11439	0
notochord	shh.L	SHH	1.0113	0
notochord	LOC108705432	*SLC18B1	1.03839	4.0721e-301
notochord	XB5932841.L	*CAV2	2.81832	5.22572e-272
notochord	LOC108703278		2.36271	3.37488e-263
notochord	slco3a1.L	*SLCO3A1	1.33298	1.82403e-262
notochord	tbxt.S	TBXT	1.50661	1.8218e-260
notochord	LOC108701442	*PLCL1	2.00838	1.90763e-259
notochord	acan.L	*ACAN	2.87922	5.82403e-257
notochord	ccdc68.S	*CCDC68	1.58972	2.80209e-248
notochord	otos.L	OTOS	5.43898	1.98771e-247
notochord	ccn3.L	CCN3	3.89095	3.08489e-245
notochord	LOC108719125		7.48143	1.58558e-243
notochord	LOC108700789	*PLXDC1	1.12995	9.25933e-241
notochord	pappa2.L	*PAPPA2	1.15291	1.50065e-235
notochord	gsta4.S	GSTA4	3.35314	1.37606e-231
notochord	ehd2.L	EHD2	2.21547	1.34072e-228
notochord	tgm1.S	*TGM1	1.14107	6.7036e-223
notochord	matn2.L	*MATN2	2.6174	5.53403e-221
notochord	emilin3.S	*EMILIN3	3.8119	4.89451e-220
notochord	lox.S	*LOX	5.8237	4.99414e-220
notochord	ccn3.S	*CCN3	4.45619	1.27112e-217
notochord	eln2.S	eln2	8.35859	1.9925e-203
notochord	LOC108710968	*ADRA2A	1.02306	1.6726e-202
notochord	bcan.L	BCAN	4.64389	1.28845e-201
notochord	chadl.L	*CHADL	2.84381	1.55017e-201
notochord	c17orf67.S	*C17orf67	2.6654	2.33873e-191
notochord	chst11.L	*CHST11	1.875	6.96249e-190
notochord	col8a1.S	col8a1	5.24412	5.20955e-186
notochord	ntn5.S	ntn5	1.52316	6.79465e-182
notochord	LOC108720058		7.47747	6.41148e-179
notochord	chst11.S	*CHST11	1.35405	5.3448e-176
notochord	prss35.L	*PRSS35	4.06993	1.50539e-175
notochord	ntn5.L	ntn5	2.17956	3.69626e-175
notochord	tgm3l.1.L	tgm3l.1	1.62133	5.95114e-169
notochord	scube1.S	*SCUBE1	2.35649	4.59909e-166
notochord	plod2.L	*PLOD2	5.51256	1.43153e-162
notochord	lox.L	LOX	1.40904	6.69463e-162
notochord	adamts19.L	*ADAMTS19	1.4574	7.19417e-159
notochord	LOC108716915		7.68442	1.17553e-157
notochord	LOC108718011		7.75951	5.11633e-154
notochord	tll1.L	*TLL1	1.61951	1.77783e-152
notochord	LOC108718032	*MMP23B	1.80552	3.968e-149
notochord	nacc2.L	*NACC2	1.03813	7.62452e-146
notochord	LOC108697325	*A2ML1	1.48998	3.39641e-145
notochord	itgbl1.S	*ITGBL1	2.8459	1.0176e-144
notochord	thbs3.S	*THBS3	1.69236	1.20215e-140
notochord	rasd1.S	RASD1	4.55861	5.35941e-140
notochord	gas2.S	*GAS2	1.04737	4.82385e-138
notochord	itgb8.L	*ITGB8	2.28535	2.64235e-135
notochord	qsox1.L	QSOX1	3.06717	2.33295e-134
notochord	rab38.L	*RAB38	1.35745	4.88969e-131
notochord	izumo1r.L	folr4	1.64211	7.86481e-123
notochord	col8a1.L	col8a1	5.08544	2.96922e-122
notochord	ogn.S	*OGN	1.145	2.36526e-119
notochord	XB5932841.S	*CAV2	3.1708	3.52078e-118
notochord	plod2.S	*PLOD2	3.32917	5.27755e-118
notochord	foxa1.S	FOXA1	1.9235	9.40826e-117
notochord	ccdc69.L	ccdc69	1.75282	9.36346e-113
notochord	tox.L	*TOX	1.14259	1.17913e-112
notochord	cav3.2.S	CAV3	1.89462	1.06611e-111
notochord	tmem163.L	TMEM163	1.38535	1.15124e-108
notochord	pkdcc.2.S	*PKDCC	1.83756	2.74779e-107
notochord	emilin3.L	*EMILIN3	2.51137	1.75835e-105
notochord	LOC108708431	*ATP10A	1.20816	1.22785e-104
notochord	xylt1.L	XYLT1	1.73803	1.43247e-104
notochord	ppp1r14a.L	PPP1R14A	2.86702	1.83997e-104
notochord	foxa1.L	FOXA1	1.62701	3.9065e-102
notochord	ppm1l.S	PPM1L	1.55219	6.48776e-99
notochord	LOC398451	*DNASE1L3	3.34983	1.46489e-98
notochord	cav2.S	*CAV2	2.3652	2.26027e-97
notochord	igsf10.L	*IGSF10	3.46547	1.05804e-96
notochord	col9a1-b		7.11834	2.63224e-96
notochord	inf2.S	INF2	1.58265	6.04985e-95
notochord	rasd1.L	*RASD1	2.54207	1.40961e-92
notochord	col9a2.S	col9a2	5.96272	4.8675e-92
notochord	otos.S	OTOS	8.34146	1.41412e-91
notochord	galnt16.L	GALNT16	1.87046	3.46412e-91
notochord	tmem198.S	TMEM198	1.57392	3.95338e-91
notochord	eln2.L	eln2	9.3202	4.76551e-91
notochord	cav1.S	*CAV1	4.01288	8.39042e-90
notochord	pdgfrl.2.L	*PDGFRL	3.5277	1.26833e-88
notochord	ddah1.L	DDAH1	3.2583	9.78884e-88
notochord	spns2.S	*SPNS2	1.38915	1.02727e-87
notochord	palmd.S	*PALMD	1.22109	3.4097e-87
notochord	cldn6.2.L	*CLDN6	2.67797	5.45057e-87
notochord	pdgfrl.L	PDGFRL	2.7512	9.48247e-86
notochord	serpine1.L	SERPINE1	3.85401	2.78188e-84
notochord	krt19.S	KRT19	4.63776	4.04909e-83
notochord	thbs2.L	*THBS2	2.51072	5.71811e-81
notochord	adamts15.S	*ADAMTS15	1.1205	4.84554e-80
notochord	b3gnt7.S	B3GNT7	1.13919	1.90447e-79
notochord	pcolce2.L	*PCOLCE2	1.7468	4.53432e-79
notochord	cd44.L	*CD44	2.14282	6.80857e-78
notochord	tgfb2.S	*TGFB2	3.60427	8.07502e-77
notochord	col9a2.L	col9a2	5.28572	2.37272e-76
notochord	c17orf67.L	*C17orf67	5.93465	6.77399e-76
notochord	irx1.L	IRX1	1.33415	6.09056e-73
notochord	matn4.S	*MATN4	4.26745	1.54949e-70
notochord	timp3.L	*TIMP3	1.57556	7.47752e-70
notochord	krt18.1.S	KRT18	6.40327	1.19974e-69
notochord	wnt16.L	*WNT16	1.13408	2.49607e-69
notochord	mmp13l.S	MMP13	1.48379	1.9265e-68
notochord	cnmd.L	*CNMD	6.721	3.09171e-68
notochord	fchsd1.S	*FCHSD1	1.36486	1.64207e-66
notochord	scube2.L	*SCUBE2	1.45644	2.45094e-65
notochord	pcdh18.L	*PCDH18	2.05319	2.53459e-64
notochord	tppp3.L	TPPP3	1.00383	4.14036e-63
notochord	spon1.S	*SPON1	1.46489	4.13415e-62
notochord	LOC108717735	*PRKCE	1.1229	5.85236e-62
notochord	matn4.L	*MATN4	4.80906	3.07354e-61
notochord	col27a1.L	col27a1	2.61935	1.09721e-60
notochord	cav2.L	CAV2	2.54844	2.1055e-60
notochord	hoxb7.S	HOXB7	1.0217	2.26376e-60
notochord	fsip1.L	*FSIP1	1.29428	2.28116e-60
notochord	pdgfb.L	*PDGFB	1.25205	7.12277e-60
notochord	trim66.S	*TRIM66	1.03446	5.14838e-59
notochord	ccn1l.L	*CCN1	1.25956	8.1817e-59
notochord	carhsp1.L	*CARHSP1	3.18683	9.56306e-59
notochord	met.L	MET	1.16236	2.55227e-58
notochord	lamc2.L	*LAMC2	3.57728	3.28266e-58
notochord	xylt1.S	*XYLT1	1.13958	4.12262e-58
notochord	serpine2.L	SERPINE2	3.7459	1.02159e-57
notochord	p2ry2.S	*P2RY2	1.16573	1.37079e-57
notochord	LOC121401468	*SMIM32	1.18252	4.71576e-57
notochord	emp3.L	EMP3	2.5236	9.83033e-57
notochord	gas7.L	GAS7	1.1736	4.69928e-55
notochord	tgfb2.L	TGFB2	3.44333	3.59268e-54
notochord	satb2.L	*SATB2	1.03091	5.14695e-54
notochord	colgalt1.L	COLGALT1	3.56357	5.62358e-54
notochord	itgbl1.L	ITGBL1	3.0756	1.02623e-53
notochord	ada.L	*ADA	1.56935	2.61649e-53
notochord	LOC108700220		5.43901	4.18828e-53
notochord	tinagl1.L	*TINAGL1	2.55391	2.63929e-52
notochord	kazald1.L	*KAZALD1	3.62206	3.42443e-52
notochord	dsg2.S	*DSG2	1.13129	7.78295e-52
notochord	nr2f1.L	NR2F1	1.02944	7.93725e-52
notochord	gpr35.L	*GPR35	1.41407	7.23078e-51
notochord	trpv4.L	*TRPV4	1.00452	7.49044e-51
notochord	col9a1.L	col9a1	5.97762	1.01552e-50
notochord	loxl3.S	*LOXL3	2.32391	6.64896e-50
notochord	anxa6.S	*ANXA6	1.72904	7.81265e-50
notochord	LOC108708771		2.78056	2.49778e-49
notochord	hmox1.S	*HMOX1	2.33101	1.94822e-48
notochord	slc38a5.L	slc38a5	1.0993	3.46302e-48
notochord	ltbp3.L	*LTBP3	1.40489	3.69829e-47
notochord	epyc.L	*EPYC	5.89639	4.68945e-47
notochord	poglut3.L	*POGLUT3	2.15197	1.38277e-46
notochord	fabp3.L	fabp11	2.25027	5.17788e-46
notochord	sfrp2.L	*SFRP2	2.80376	9.00321e-45
notochord	col27a1.S	col27a1	3.44202	2.93348e-44
notochord	ehd2.S	*EHD2	3.32368	3.34635e-44
notochord	pdzd2.S	*PDZD2	1.36572	6.17568e-44
notochord	col9a3.L	col9a3	5.6047	2.85453e-43
notochord	ca13.L	CA13	1.05378	6.54253e-43
notochord	lama4.L	*LAMA4	2.48917	1.34309e-42
notochord	epyc.S	EPYC	6.28829	1.51401e-41
notochord	LOC108703054	*PLCL1	2.02545	9.02442e-41
notochord	wif1.S	WIF1	1.32774	2.409e-40
notochord	krt8.1.S	KRT8	5.23408	4.0485e-40
notochord	mettl7a.2.L	*METTL7A	1.05999	1.00134e-39
notochord	plekhg4.S	plekhg4	1.01394	1.13702e-39
notochord	spns2.L	*SPNS2	1.16809	1.19976e-39
notochord	anxa6.L	ANXA6	2.02152	1.38378e-38
notochord	LOC108698396		1.88765	1.6948e-38
notochord	nuak1.L	*NUAK1	1.99133	2.34587e-37
notochord	accs.L	accs	1.73511	6.41633e-37
notochord	col9a3.S	col9a3	5.06163	1.62034e-36
notochord	tp53i11.L	TP53I11	1.49106	1.83995e-36
notochord	LOC108707914	*FILIP1L	2.25447	2.75704e-36
notochord	tgm2.L	TGM2	2.4622	3.13672e-36
notochord	gatm.L	GATM	1.38228	3.40196e-36
notochord	flnb.L	*FLNB	1.77176	4.78403e-36
notochord	slit2.S	SLIT2	2.16281	4.889e-36
notochord	LOC108700041	*PAPPA	1.00162	6.68061e-36
notochord	cpn1.S	CPN1	1.21864	7.3004e-36
notochord	pdgfb.S	PDGFB	1.18687	8.35049e-36
notochord	LOC108705083		1.03423	1.21323e-35
notochord	LOC108719276	*CRH	2.03595	1.05966e-34
notochord	slc7a5.L	SLC7A5	2.25522	1.66155e-34
notochord	bnc2.L	*BNC2	1.00947	3.60055e-34
notochord	LOC121393057	*FN1	3.60417	3.82716e-34
notochord	LOC398377	*ADH1A	1.47991	4.02631e-34
notochord	col4a5.S	col4a5	1.21245	6.14273e-34
notochord	metrnl.S	*METRNL	1.19231	4.27099e-33
notochord	eppk1.S	*EPPK1	2.21364	7.77826e-33
notochord	lamb1.S	*LAMB1	2.146	7.88876e-33
notochord	sox9.S	SOX9	2.02692	1.66506e-32
notochord	meis3.L	MEIS3	1.04933	3.11293e-32
notochord	chst12.L	CHST12	1.02838	6.51631e-32
notochord	piezo1.S	*PIEZO1	2.17125	1.11395e-31
notochord	pdlim4.S	*PDLIM4	1.45592	1.16372e-31
notochord	clic4.S	CLIC4	1.4114	5.36151e-31
notochord	LOC108696684	*IL11	3.88586	6.70883e-31
notochord	pdgfrl.S	*PDGFRL	1.08876	7.47196e-31
notochord	pemt.L	PEMT	1.12482	9.09727e-31
notochord	ccn2.L	CCN2	4.04651	1.45087e-30
notochord	dse.L	*DSE	2.72792	2.32596e-30
notochord	p2ry11.S	*P2RY11	1.44657	2.54903e-30
notochord	ddah1.S	*DDAH1	1.33719	3.10289e-30
notochord	fam222a.L	*FAM222A	1.13118	6.90997e-30
notochord	krt18.1.L	KRT18	3.68018	2.10201e-29
notochord	mib2.L	*MIB2	1.19124	4.45302e-29
notochord	loxl1.L	LOXL1	2.63219	5.99752e-29
notochord	LOC108705609		1.09273	9.86254e-29
notochord	LOC108696665	*MYH10	1.01625	1.2806e-28
notochord	LOC108699645	*S100A13	3.86085	2.76449e-28
notochord	LOC108713553	*PDE4DIP	1.40421	2.76839e-28
notochord	tspan7.L	TSPAN7	2.34012	3.92025e-28
notochord	tor4a.S	TOR4A	1.52513	6.21832e-28
notochord	id4.S	ID4	2.37506	6.51344e-28
notochord	serpind1.L	SERPIND1	1.02014	1.40508e-27
notochord	krt19.L	KRT19	5.48925	1.43136e-27
notochord	atp6ap1.2.L	*ATP6AP1	2.01275	1.81562e-27
notochord	LOC108707036	*ADCY2	1.33611	1.94598e-27
notochord	plod1.S	*PLOD1	1.04165	2.05692e-27
notochord	pfn2.L	PFN2	1.56604	2.11469e-27
notochord	ucma.L	*UCMA	3.94718	3.05957e-27
notochord	hspg2.L	*HSPG2	2.76628	9.57398e-27
notochord	MGC115708	*CD99	2.72224	1.40797e-26
notochord	wwp2.S	*WWP2	1.23194	3.24114e-26
notochord	bag2.L	*BAG2	1.58672	3.31932e-26
notochord	ucma.S	*UCMA	3.39004	4.68187e-26
notochord	dsc3.S	DSC3	1.36056	5.4764e-26
notochord	angptl7.S	ANGPTL7	1.32595	7.03677e-26
notochord	etv1.S	*ETV1	1.81963	7.0674e-26
notochord	tgm2.S	TGM2	1.21861	9.22976e-26
notochord	lmo4.2.S	*LMO4	1.15046	1.93949e-25
notochord	myo1c.L	MYO1C	1.8438	2.85697e-25
notochord	cavin1.L	*CAVIN1	2.76009	2.93324e-25
notochord	col2a1.S	col11a3	4.3739	4.33266e-25
notochord	kazald1.S	KAZALD1	1.63537	8.09187e-25
notochord	tns4.L	*TNS4	3.06282	2.04016e-24
notochord	krt8.1.L	*KRT8	3.9212	3.07429e-24
notochord	ppic.L	*PPIC	2.48816	3.81367e-24
notochord	abat.L	*ABAT	1.31617	4.01194e-24
notochord	cavin1.S	*CAVIN1	2.6239	4.65655e-24
notochord	golim4.L	*GOLIM4	2.59685	6.10632e-24
notochord	piezo1.L	*PIEZO1	1.60507	6.81002e-24
notochord	col2a1.L	col11a3	3.78513	7.13927e-24
notochord	nucb1.S	NUCB1	2.62143	7.16845e-24
notochord	cryl1.L	CRYL1	1.40143	9.34073e-24
notochord	cavin2.L	*CAVIN2	2.35167	1.69929e-23
notochord	plp2.L	*PLP2	3.07036	1.96947e-23
notochord	angptl2.L	ANGPTL2	1.15726	2.74098e-23
notochord	ntm.S	*NTM	1.04941	2.799e-23
notochord	fgfr3.L	FGFR3	2.1029	2.89528e-23
notochord	tspan7.S	*TSPAN7	1.1931	4.77715e-23
notochord	fkbp9.S	*FKBP9	2.20211	5.45396e-23
notochord	klf4.L	*KLF4	1.43213	6.23295e-23
notochord	nme4.L	NME4	1.49605	1.22285e-22
notochord	LOC108716837		1.88591	1.23761e-22
notochord	ltbp3.S	*LTBP3	1.21091	1.57857e-22
notochord	aplp2.L	APLP2	2.26607	1.67873e-22
notochord	fkbp10.S	*FKBP10	2.52677	2.18284e-22
notochord	rps12.L	*RPS12	1.32749	3.81069e-22
notochord	trim72.L	TRIM72	2.53518	6.07999e-22
notochord	anxa2.S	ANXA2	3.43393	1.15362e-21
notochord	pxdc1.S	*PXDC1	1.04306	1.93303e-21
notochord	col11a1.S	*COL11A1	2.30943	2.2881e-21
notochord	LOC101027285	*LYST	1.08683	8.92001e-21
notochord	btg5.2.L	btg5.2	1.10837	8.93598e-21
notochord	plp2.S	PLP2	1.70242	1.30893e-20
notochord	fkbp14.L	FKBP14	1.84846	1.85149e-20
notochord	LOC108701446		2.16014	2.08157e-20
notochord	ankh.S	ANKH	1.12024	2.75508e-20
notochord	LOC100126651	*CPA6	1.86423	4.90853e-20
notochord	twsg2.S	twsg2	1.21797	6.61363e-20
notochord	gsto2.L	gsto2	1.57022	9.31807e-20
notochord	cdr2.L	CDR2	1.7658	1.05401e-19
notochord	nid2.L	NID2	1.0079	1.09407e-19
notochord	adamts1.L	ADAMTS1	2.46604	1.20157e-19
notochord	col11a1.L	*COL11A1	2.12343	1.28962e-19
notochord	ggcx.L	GGCX	1.60018	1.35295e-19
notochord	thbs2.S	*THBS2	1.20855	1.59503e-19
notochord	s100a10.S	*S100A10	2.1576	2.30438e-19
notochord	LOC108704231		2.35859	3.13187e-19
notochord	nid2.S	*NID2	1.02591	4.08182e-19
notochord	LOC108712410	*SLIT3	1.08483	4.45572e-19
notochord	hmga2.L	hmga2	1.87341	4.59003e-19
notochord	npm1.L	*NPM1	1.62451	5.07174e-19
notochord	slc29a2.L	SLC29A2	1.16915	9.57527e-19
notochord	tmem123.S	tmem123	1.1534	1.27988e-18
notochord	sdf4.S	*SDF4	1.25148	3.41144e-18
notochord	cnpy2.S	CNPY2	1.5033	5.21865e-18
notochord	pcsk5.L	*PCSK5	1.70423	6.508e-18
notochord	cops9.S	COPS9	1.1582	6.78095e-18
notochord	pts.L	*PTS	1.22684	7.7539e-18
notochord	slc1a5.S	SLC1A5	1.34695	8.47094e-18
notochord	fibin.S	*FIBIN	2.00072	1.88314e-17
notochord	pmp2.S	*PMP2	1.59951	2.10977e-17
notochord	tesk1.L	tesk1	3.26612	2.22052e-17
notochord	cavin2.S	*CAVIN2	1.82558	2.60904e-17
notochord	plekho1.L	*PLEKHO1	1.08091	3.30677e-17
notochord	jagn1.L	JAGN1	1.23463	3.35549e-17
notochord	vangl1.S	*VANGL1	1.37038	4.92052e-17
notochord	slc3a2.L	SLC3A2	1.78024	5.39122e-17
notochord	rhob.L	*RHOB	2.17322	6.18265e-17
notochord	phgdh.S	PHGDH	1.33623	9.27116e-17
notochord	b3gnt5.L	B3GNT5	1.40104	1.00795e-16
notochord	mia.L	*MIA	1.28537	1.08687e-16
notochord	shmt2.S	*SHMT2	1.11741	2.25845e-16
notochord	myc.S	*MYC	2.13018	2.7317e-16
notochord	fabp3.S	fabp11	1.04537	2.76424e-16
notochord	angptl2.S	*ANGPTL2	1.27543	4.11634e-16
notochord	dnajc1.S	DNAJC1	1.32281	7.36633e-16
notochord	ikbip.S	IKBIP	1.32021	9.1012e-16
notochord	reep5.L	REEP5	1.65395	1.01407e-15
notochord	LOC108698241	*ATP10D	1.22387	1.39369e-15
notochord	nedd9.S	*NEDD9	1.65619	1.56354e-15
notochord	LOC108701226	*RAB11FIP4	1.10844	1.67876e-15
notochord	rpn2.S	RPN2	1.10185	1.8033e-15
notochord	LOC108715206	*MOB2	1.66947	1.96988e-15
notochord	mxra7.L	mxra7	1.3806	2.70359e-15
notochord	MGC82181	*CD9	1.45902	2.90665e-15
notochord	stx2.L	STX2	1.26901	3.36151e-15
notochord	thbs1.S	*THBS1	2.37802	3.57169e-15
notochord	tspan6.S	*TSPAN6	1.59174	7.21832e-15
notochord	cnpy2.L	*CNPY2	1.12681	8.06872e-15
notochord	hm13.L	HM13	1.16663	8.85845e-15
notochord	akap12.S	akap12	1.23163	1.15833e-14
notochord	daam1.S	*DAAM1	1.39117	1.4433e-14
notochord	fkbp10.L	FKBP10	1.49499	1.49219e-14
notochord	laptm4a.S	LAPTM4A	1.06228	1.4997e-14
notochord	timp-1.S	timp-1	2.86107	1.66867e-14
notochord	tf.L	LTF	1.76085	1.96895e-14
notochord	crip1.S	CRIP1	2.00616	2.10526e-14
notochord	timp-1.L	TIMP1	3.12993	2.54055e-14
notochord	rcn1.L	RCN1	1.12042	3.91227e-14
notochord	hm13.S	*HM13	1.19812	5.27432e-14
notochord	sulf1.S	*SULF1	1.04516	7.96256e-14
notochord	atp1b1.S	ATP1B1	1.87818	8.76802e-14
notochord	noc3l.S	NOC3L	1.13369	8.88779e-14
notochord	snx3.L	SNX3	1.19168	9.04065e-14
notochord	pgrmc1.L	PGRMC1	1.3552	9.05303e-14
notochord	calu.S	*CALU	1.27912	9.19839e-14
notochord	rgmb.S	*RGMB	1.2427	1.04033e-13
notochord	rabac1.L	RABAC1	1.06891	1.12425e-13
notochord	atox1.S	*ATOX1	1.23744	1.23593e-13
notochord	msn.L	*MSN	1.67964	1.79699e-13
notochord	tnfrsf12a.L	TNFRSF12A	2.05617	1.87316e-13
notochord	nudt9.L	NUDT9	1.19405	1.93243e-13
notochord	gars1.L	*GARS1	1.06713	2.22522e-13
notochord	aplp2.S	APLP2	1.23719	3.1136e-13
notochord	rgcc.S	RGCC	1.24546	3.44502e-13
notochord	rrbp1.S	*RRBP1	1.44256	3.44739e-13
notochord	prdx4.L	PRDX4	1.06109	3.67958e-13
notochord	vkorc1.S	vkorc1	1.37308	4.02294e-13
notochord	ckap4.L	CKAP4	1.16578	4.0558e-13
notochord	pes1.L	*PES1	1.0158	4.25975e-13
notochord	sulf1.L	*SULF1	1.10499	5.22433e-13
notochord	LOC443585	*MYH10	1.03547	6.02886e-13
notochord	bola3.S	*BOLA3	1.10642	6.79217e-13
notochord	LOC108713441	*SOX6	1.00174	7.24321e-13
notochord	lrp1.L	*LRP1	1.09134	8.68141e-13
notochord	crtap.S	*CRTAP	1.5439	8.69899e-13
notochord	fbl.L	*FBL	1.14159	1.30865e-12
notochord	ssr3.S	SSR3	1.10088	1.39421e-12
notochord	tcf7l2.L	TCF7L2	1.07031	1.75023e-12
notochord	tmem258.L	TMEM258	1.02235	3.60672e-12
notochord	fkbp9.L	FKBP9	1.46836	4.05022e-12
notochord	fkbp11.L	FKBP11	1.35265	6.52745e-12
notochord	kcnq1.L	KCNQ1	1.24174	6.53339e-12
notochord	LOC108711625		1.01558	7.3274e-12
notochord	hes5.3.S	hes5.3	1.05087	8.82325e-12
notochord	snu13.L	SNU13	1.33523	1.38064e-11
notochord	crtap.L	*CRTAP	1.25096	1.43782e-11
notochord	p3h4.L	P3H4	1.19306	2.74321e-11
notochord	ssr4.L	SSR4	1.01388	2.89945e-11
notochord	LOC121397593	*SSR2	1.14492	3.12612e-11
notochord	ranbp1.S	RANBP1	1.31478	3.2534e-11
notochord	ebna1bp2.L	EBNA1BP2	1.07949	3.4409e-11
notochord	itm2a.L	ITM2A	1.13883	4.51523e-11
notochord	fndc3b.L	*FNDC3B	1.12353	4.80078e-11
notochord	LOC108719599	*FAT1	1.07922	5.44887e-11
notochord	tmed7.L	TMED7	1.03414	6.07758e-11
notochord	p4ha2.L	P4HA2	1.20501	6.36464e-11
notochord	colgalt2.S	*COLGALT2	1.0588	1.14285e-10
notochord	ssb.L	SSB	1.02682	2.06017e-10
notochord	gar1.L	gar1	1.08451	2.76127e-10
notochord	LOC108697661	*UTP3	1.0166	3.25944e-10
notochord	LOC108699331		1.26637	3.5495e-10
notochord	fosl1.S	*FOSL1	1.64817	3.7324e-10
notochord	nop2.L	*NOP2	1.356	4.15138e-10
notochord	tnfrsf12a.S	*TNFRSF12A	1.4814	4.35205e-10
notochord	golim4.S	*GOLIM4	1.14841	4.51528e-10
notochord	psat1.S	*PSAT1	1.05453	5.52687e-10
notochord	prkrip1.L	PRKRIP1	1.04392	6.74596e-10
notochord	p3h1.L	P3H1	1.04741	8.45859e-10
notochord	rsl1d1.S	rsl1d1	1.05009	1.11518e-09
notochord	prmt1.S	PRMT1	1.17476	1.227e-09
notochord	fbl.S	*FBL	1.16023	1.46308e-09
notochord	slc20a1.L	SLC20A1	1.71801	1.66656e-09
notochord	sdc4.L	SDC4	1.55083	2.30736e-09
notochord	nop58.L	NOP58	1.18453	2.74952e-09
notochord	snu13.S	SNU13	1.16883	3.31969e-09
notochord	ssr1.S	SSR1	1.22056	4.08085e-09
notochord	LOC733321	*FLNC	1.2041	4.63531e-09
notochord	LOC108700617	*LMNA	2.00235	5.28029e-09
notochord	ywhah.S	*YWHAH	1.30879	6.60832e-09
notochord	gpx7.L	*GPX7	1.14986	6.85438e-09
notochord	golm2.L	GOLM2	1.07772	6.91384e-09
notochord	vat1.L	VAT1	1.33075	7.272e-09
notochord	odc1.L	ODC1	1.04447	9.07899e-09
notochord	LOC108714512	*COLGALT2	1.34809	1.14766e-08
notochord	furin.L	*FURIN	1.14327	2.54123e-08
notochord	thbs3.L	THBS3	1.0515	3.18562e-08
notochord	gnl3.L	GNL3	1.06122	5.79663e-08
notochord	LOC108704892	*CCN2	1.45652	6.1296e-08
notochord	gsn.L	*GSN	1.15293	6.25086e-08
notochord	prag1.S	*PRAG1	1.11875	9.01159e-08
notochord	ran.L	RAN	1.01466	1.25684e-07
notochord	crybg1.S	crybg1	1.01826	1.76094e-07
notochord	rhob.S	RHOB	1.92182	2.68253e-07
notochord	dkc1.L	*DKC1	1.07993	3.72678e-07
notochord	hkdc1.L	hkdc1	1.06575	4.6858e-07
notochord	cass4.L	CASS4	1.27379	4.90041e-07
notochord	LOC108711758		1.55438	6.64603e-07
notochord	hs3st1.L	HS3ST1	1.06105	1.04348e-06
notochord	zfp36l2.S	ZFP36L2	1.11839	1.20348e-06
notochord	emp1.L	EMP1	2.53796	4.53353e-06
notochord	tgm1.L	*TGM1	1.5805	5.66628e-06
notochord	tagln2.S	TAGLN2	1.01546	1.33631e-05
notochord	sox9.L	SOX9	1.36781	2.42265e-05
notochord	angptl4.L	*ANGPTL4	1.75067	2.97421e-05
notochord	gadd45g.S	*GADD45G	1.69239	4.94921e-05
notochord	tnfrsf6b.L	*TNFRSF6B	1.54175	0.000163319
notochord	LOC108706415	*NUPR2	1.2863	0.000170742
notochord	dcbld2.L	*DCBLD2	1.0426	0.000232938
notochord	plin2.L	PLIN2	1.46562	0.00124354
notochord	fosl1.L	*FOSL1	1.42134	0.00263121
notochord	ahnak.L	*AHNAK	1.0439	0.00455343
notochord	LOC121397602	*S100A13	1.38398	0.00479294
notochord	znf469.S	znf469	1.12547	0.00999209
SSCs	ag1.L	ag1	3.97372	0
SSCs	tecta.2.S	dfna12	3.80972	0
SSCs	LOC108711607		3.01691	0
SSCs	pcsk1.S	*PCSK1	2.85646	0
SSCs	plekhb2.L	PLEKHB2	2.85053	0
SSCs	LOC108701136	*ST6GALNAC1	2.75903	0
SSCs	spdef.S	*SPDEF	2.7514	0
SSCs	LOC108711604	*SLC18A1	2.51425	0
SSCs	LOC108709387		2.4014	0
SSCs	LOC101027296		2.31239	0
SSCs	LOC108708799	*SEL1L3	1.97981	0
SSCs	LOC108705874		1.90723	0
SSCs	LOC121396556		1.88046	0
SSCs	LOC121393944		1.40418	0
SSCs	elfn2.L	*ELFN2	1.28557	0
SSCs	LOC108700209		1.16637	0
SSCs	XB22169526.S		1.07886	0
SSCs	slc35a3.1.L	*SLC35A3	1.04919	0
SSCs	pcdh20.S	*PCDH20	3.47526	1.61466e-296
SSCs	LOC108713584	*SLC26A6	1.05565	4.64113e-296
SSCs	LOC108710096	*SEL1L3	1.06675	2.34643e-294
SSCs	pou2f3.S	*POU2F3	1.10183	4.38338e-276
SSCs	pou3f1.L	POU3F1	2.77102	4.86313e-271
SSCs	foxa1.L	FOXA1	3.18634	7.35926e-266
SSCs	pou3f1.S	*POU3F1	2.35859	8.02706e-266
SSCs	ddc.L	DDC	1.36301	2.13432e-258
SSCs	MGC83376	*ADH1A	2.773	1.83748e-245
SSCs	chst9l.3.L	*CHST9	1.84029	3.67618e-244
SSCs	LOC108713813	*KCNA4	4.37808	3.6946e-239
SSCs	LOC121394996		1.5547	1.30443e-233
SSCs	ano1.L	ANO1	5.01832	1.09222e-231
SSCs	plcb4.L	*PLCB4	3.23408	2.26989e-231
SSCs	qsox1.L	QSOX1	2.83368	2.64367e-230
SSCs	ag1.S	agr3	3.87761	9.08513e-221
SSCs	elapor1.S	*ELAPOR1	1.54023	8.39266e-215
SSCs	LOC108698867	*PRRT1B	1.63479	6.65395e-210
SSCs	capn8.1.L	CAPN8	1.42946	2.77973e-209
SSCs	LOC121394997		1.23215	2.89923e-209
SSCs	foxa1.S	FOXA1	2.03975	2.66269e-199
SSCs	gfi1b.L	GFI1B	1.31536	2.05089e-182
SSCs	chrm1.L	*CHRM1	1.74225	2.10138e-181
SSCs	kcna4.S	KCNA4	5.45757	3.0497e-175
SSCs	met.L	MET	1.39856	1.39727e-166
SSCs	LOC108711284	*CIB2	1.08874	6.43391e-154
SSCs	kiaa0319l.L	*KIAA0319L	1.82416	2.59089e-145
SSCs	pebp4.L	PEBP4	1.60156	4.28716e-142
SSCs	atp2a3.S	*ATP2A3	1.50869	8.54626e-130
SSCs	cracr2b.L	*CRACR2B	1.57356	5.95516e-128
SSCs	LOC108709516		1.49902	4.35182e-126
SSCs	cpe.S	*CPE	3.51206	5.66249e-125
SSCs	pam.L	PAM	2.56729	7.28369e-120
SSCs	slc22a31.L	*SLC22A31	1.8613	1.8028e-117
SSCs	itpka.S	*ITPKA	1.68748	3.74937e-115
SSCs	hepacam2.L	*HEPACAM2	1.30092	3.05111e-114
SSCs	tmem184a.S	TMEM184A	1.17284	5.79527e-113
SSCs	nktr.L	*NKTR	1.19588	4.54644e-112
SSCs	renbp.L	RENBP	1.04506	4.89712e-104
SSCs	LOC108716955		2.00372	6.67963e-104
SSCs	stard10.S	*STARD10	2.5571	2.01378e-102
SSCs	krt8.2.L	krt8.2	1.86435	2.45623e-101
SSCs	emx2.S	*EMX2	2.66369	1.2822e-95
SSCs	plekhb2.S	PLEKHB2	1.71139	5.20467e-94
SSCs	mal.L	MAL	2.88588	2.51298e-92
SSCs	krt222.S	*KRT222	1.33675	9.18625e-92
SSCs	eef1a1o.L	*EEF1A1	3.05258	5.01398e-90
SSCs	fam83e.L	*FAM83E	1.12402	2.48846e-86
SSCs	fam20c.L	*FAM20C	1.32328	1.09195e-85
SSCs	krt18.3.L	KRT18	2.03004	1.0677e-84
SSCs	tbc1d30.S	*TBC1D30	1.32755	6.46483e-83
SSCs	rnf128.S	*RNF128	1.10253	1.30541e-82
SSCs	fa2h.L	FA2H	2.10489	1.50428e-81
SSCs	emx2.L	EMX2	2.9634	2.08751e-79
SSCs	ergic1.L	*ERGIC1	1.03241	2.65826e-79
SSCs	LOC108697577		1.35856	3.78475e-79
SSCs	slc12a8.L	SLC12A8	2.82214	2.41897e-78
SSCs	fkbp11.S	*FKBP11	2.00981	4.31851e-77
SSCs	piezo1.L	*PIEZO1	3.35342	2.78533e-74
SSCs	camk1.L	CAMK1	6.05541	4.57155e-74
SSCs	LOC108719001	*ITPRID1	1.50608	4.58593e-74
SSCs	gstt1-like.2.L	*GSTT1	1.05601	2.82174e-73
SSCs	galnt6.2.L	GALNT6	2.46637	1.00979e-71
SSCs	gnb3.L	*GNB3	3.50632	1.45567e-71
SSCs	gpx3.S	GPX3	3.41027	1.14101e-70
SSCs	rab3d.S	RAB3D	2.02995	1.34375e-70
SSCs	LOC108715204		2.27606	1.47521e-70
SSCs	LOC398308	*ITLN2	3.65805	3.06148e-69
SSCs	rasef.S	*RASEF	1.39428	1.02491e-68
SSCs	atp8b3.L	*ATP8B3	1.08695	1.34798e-68
SSCs	LOC108714858		1.51098	4.44758e-68
SSCs	LOC108719020		1.81882	6.59366e-67
SSCs	psca.S	psca	2.7341	1.39106e-66
SSCs	grhl1.S	*GRHL1	2.35283	7.39436e-66
SSCs	itpkc.S	itpkc	1.55317	1.07865e-64
SSCs	tex2.2.L	*TEX2	1.85126	1.29601e-64
SSCs	st6galnac2.S	*ST6GALNAC2	1.83496	2.28537e-64
SSCs	spats2.L	SPATS2	2.77804	3.17972e-64
SSCs	fam174b.L	*FAM174B	1.82799	4.74435e-60
SSCs	tmem45b.S	TMEM45B	2.12632	9.00152e-60
SSCs	LOC108713892		1.87205	1.66134e-59
SSCs	naga.L	NAGA	1.65241	1.86629e-59
SSCs	itpka.L	*ITPKA	2.92196	2.40856e-58
SSCs	nipal2.S	NIPAL2	1.2591	2.51463e-58
SSCs	plcb4.S	*PLCB4	2.74108	1.60701e-57
SSCs	ap3s2.S	AP3S2	2.60941	2.55653e-57
SSCs	tmed5.S	*TMED5	3.3251	1.68838e-54
SSCs	agr2.L	AGR2	2.44928	4.47409e-54
SSCs	pts.L	*PTS	1.79186	4.95939e-54
SSCs	LOC108709519		2.04627	3.35448e-53
SSCs	LOC121397099	*RAB7A	1.08682	3.26483e-52
SSCs	b3gnt2.S	*B3GNT2	1.03809	5.8586e-52
SSCs	LOC108712940	*B4GALT1	1.45865	8.06416e-52
SSCs	arl6ip4.L	arl6ip4	3.39673	1.33468e-50
SSCs	LOC108713627		2.87142	2.57736e-50
SSCs	pitpnc1l.L	pitpnc1l	2.24862	6.42038e-50
SSCs	chst2.L	CHST2	1.96197	7.66711e-50
SSCs	syt1.L	svp65	1.67864	1.29016e-49
SSCs	ftcd.L	FTCD	2.25209	1.68059e-49
SSCs	gpr146.S	*GPR146	1.25699	2.60306e-49
SSCs	atp2a3.L	ATP2A3	4.18326	7.63022e-49
SSCs	grhl1.L	GRHL1	1.16395	1.28132e-48
SSCs	tmbim1.S	TMBIM1	1.92874	1.37495e-48
SSCs	stard10.L	STARD10	1.26082	3.7274e-48
SSCs	gpx3.L	GPX3	3.24875	4.11914e-48
SSCs	itpkc.L	itpkc	2.68534	5.27657e-48
SSCs	gnb3.S	GNB3	1.5893	7.89876e-48
SSCs	LOC108697796		8.09401	1.1508e-47
SSCs	pitpnm2.S	*PITPNM2	1.22263	1.4713e-47
SSCs	gpr37.L	*GPR37	1.33127	3.77511e-47
SSCs	LOC108716946		1.07611	4.73897e-47
SSCs	tom1l1.L	TOM1L1	1.3666	4.77394e-47
SSCs	rdx.L	*RDX	2.71942	3.39719e-46
SSCs	galnt12.L	*GALNT12	1.95144	7.49372e-46
SSCs	camk2g.L	*CAMK2G	3.49321	3.71429e-44
SSCs	LOC121398924		7.86607	4.23912e-44
SSCs	LOC108704373	*PARP12	1.60182	5.12607e-44
SSCs	LOC108699150	*FCRLB	1.32732	1.4566e-43
SSCs	stim2.S	*STIM2	2.06737	1.82688e-43
SSCs	evpl.L	*EVPL	1.28597	6.58234e-43
SSCs	crybg2.L	crybg2	1.88168	1.06334e-42
SSCs	prss8.S	PRSS8	1.42769	1.19444e-42
SSCs	LOC108713403		1.46877	1.87893e-42
SSCs	LOC108709441	*ITPR3	2.21111	2.52507e-42
SSCs	camk1.S	CAMK1	2.37544	2.84187e-42
SSCs	cd63.S	CD63	3.10392	2.95197e-42
SSCs	kiaa0319l.S	*KIAA0319L	1.38247	3.41073e-42
SSCs	rrbp1.S	*RRBP1	2.84927	3.62906e-42
SSCs	znf750.L	ZNF750	1.95612	4.9368e-42
SSCs	stt3a.S	*STT3A	2.33193	8.22056e-42
SSCs	dnajc10.S	DNAJC10	1.92348	2.17341e-41
SSCs	trpv6.L	*TRPV6	1.06368	2.70951e-41
SSCs	itprid2.L	*ITPRID2	1.42897	2.96545e-41
SSCs	nucb1.S	NUCB1	2.2952	7.52239e-41
SSCs	LOC121400059		1.21269	1.34469e-40
SSCs	krt8.2.S	krt8.2	1.05455	2.6814e-40
SSCs	dgka.L	*DGKA	1.79525	2.91481e-40
SSCs	galnt7.L	*GALNT7	1.1278	4.18975e-40
SSCs	rab27a.S	*RAB27A	1.12744	7.10767e-40
SSCs	capn9.S	*CAPN9	1.62714	8.83005e-40
SSCs	id4.S	ID4	1.47388	1.03918e-39
SSCs	LOC108717084	*AP1S3	1.27423	2.23762e-39
SSCs	map7.S	*MAP7	1.09741	2.52697e-39
SSCs	XB5872372.S		1.2723	2.57597e-39
SSCs	prdx6.L	PRDX6	1.86926	5.21465e-39
SSCs	txndc5.L	TXNDC5	1.92133	7.63557e-39
SSCs	atp1b1.L	*ATP1B1	2.53456	7.98428e-39
SSCs	LOC108698765	*ERO1A	1.70045	1.61748e-38
SSCs	vkorc1.S	vkorc1	2.05096	2.54937e-38
SSCs	xbp1.S	*XBP1	2.13001	4.22068e-38
SSCs	fam83e.S	*FAM83E	1.08555	4.23169e-38
SSCs	LOC108718065		1.44433	4.34419e-38
SSCs	cyb561.L	*CYB561	1.73615	7.42276e-38
SSCs	pdia5.L	PDIA5	2.3858	8.85786e-38
SSCs	prkca.S	*PRKCA	1.59386	8.95635e-38
SSCs	galnt6.1.S	*GALNT6	1.10498	1.50638e-37
SSCs	cd63.L	*CD63	1.67518	2.08379e-37
SSCs	sytl5.L	*SYTL5	1.05635	2.12572e-37
SSCs	nucb2.S	*NUCB2	1.54843	3.08361e-37
SSCs	tram1.L	TRAM1	1.62449	3.95808e-37
SSCs	acss2.2.L	ACSS2	1.07471	4.60985e-37
SSCs	commd3.L	COMMD3	1.04165	4.89836e-37
SSCs	ankrd22.L	*ANKRD22	1.26406	9.12173e-37
SSCs	upk3b.L	*UPK3B	1.00443	1.52207e-36
SSCs	sgsm3.S	SGSM3	1.17071	1.83928e-36
SSCs	tmed10l.L	TMED10	1.83339	2.18851e-36
SSCs	enpp4.L	ENPP4	1.05682	3.09098e-36
SSCs	myo5c.L	*MYO5C	1.17334	3.50884e-36
SSCs	gmds.L	GMDS	1.33734	5.91254e-36
SSCs	rtbdn.L	rtbdn	1.13794	6.73242e-36
SSCs	vsig8.L	vsig8	1.42674	7.69004e-36
SSCs	prdx4.L	PRDX4	1.97836	2.16652e-35
SSCs	slc44a4.L	SLC44A4	1.02587	2.65617e-35
SSCs	mal2.S	MAL2	1.23937	6.85578e-35
SSCs	ntf3.S	NTF3	1.78464	7.67776e-35
SSCs	LOC108716491		1.60616	1.12067e-34
SSCs	anxa9.L	ANXA9	1.54233	1.15119e-34
SSCs	stk17a.L	STK17A	1.22098	1.43913e-34
SSCs	vmp1.S	*VMP1	1.55019	1.4616e-34
SSCs	smim14.S	SMIM14	1.66211	2.46208e-34
SSCs	slc1a5.S	SLC1A5	1.36497	4.98947e-34
SSCs	pld2.L	*PLD2	1.24174	1.42838e-33
SSCs	cldn4.L	CLDN4	2.00266	2.62619e-33
SSCs	LOC108707803	*TENT5C	1.40408	5.50106e-33
SSCs	tmem52.L	TMEM52	1.48283	5.87066e-33
SSCs	selenos.S	*SELENOS	1.70042	1.02305e-32
SSCs	rpn2.L	*RPN2	1.44994	1.10495e-32
SSCs	canx.L	CANX	1.70379	1.18995e-32
SSCs	steap1.L	*STEAP1	1.08342	1.77709e-32
SSCs	ddost.L	*DDOST	1.50454	1.83768e-32
SSCs	erp44.L	ERP44	1.54774	1.8751e-32
SSCs	npdc1.1.L	*NPDC1	1.63315	2.23941e-32
SSCs	golm1.S	golm1	1.35587	3.10555e-32
SSCs	capn13.L	CAPN13	1.0705	3.1135e-32
SSCs	nr1i2.L	*NR1I2	1.09457	4.06904e-32
SSCs	gns.L	*GNS	1.31774	7.30428e-32
SSCs	LOC108706888		1.10049	8.99696e-32
SSCs	slc35b1.L	SLC35B1	1.72413	1.28202e-31
SSCs	gpd1.L	GPD1	1.26687	3.12828e-31
SSCs	reep5.L	REEP5	1.96462	4.45172e-31
SSCs	acsbg2.L	ACSBG2	1.50818	8.54788e-31
SSCs	sytl1.S	SYTL1	1.39555	9.60386e-31
SSCs	agr2.S	AGR2	1.77265	1.17102e-30
SSCs	pdia6.L	PDIA6	1.95572	1.79879e-30
SSCs	rpn2.S	RPN2	1.46599	2.08984e-30
SSCs	eps8l2.S	*EPS8L2	1.02938	3.91865e-30
SSCs	znfx1.2.L	*ZNFX1	1.07282	6.19632e-30
SSCs	XB5717875.L		1.24539	7.03255e-30
SSCs	LOC108705578	*TENT5C	1.52593	8.30545e-30
SSCs	cnpy1.L	cnpy1	1.35087	9.29585e-30
SSCs	sh3bgrl2.L	SH3BGRL2	1.20732	1.04776e-29
SSCs	stt3a.L	STT3A	1.44263	1.31723e-29
SSCs	sytl2.L	sytl2	1.62087	1.42995e-29
SSCs	mgst2.L	mgst2	1.07017	1.46755e-29
SSCs	serinc2.S	*SERINC2	1.09713	2.07133e-29
SSCs	calm2.S	CALM2	1.37427	2.16088e-29
SSCs	hid1.S	HID1	1.14758	2.41276e-29
SSCs	LOC108699381		1.31169	2.53843e-29
SSCs	ssr4.L	SSR4	1.30256	2.79652e-29
SSCs	kiaa1217.S	*KIAA1217	1.39798	3.37587e-29
SSCs	suco.L	*SUCO	1.37563	4.22812e-29
SSCs	pcdh1.L	*PCDH1	1.23213	5.65638e-29
SSCs	rrbp1.L	RRBP1	1.50539	6.54503e-29
SSCs	MGC68606	*FTL	2.2342	1.17034e-28
SSCs	fucolectin.S	fucolectin	2.05811	1.68719e-28
SSCs	selenos.L	*SELENOS	1.46053	2.57849e-28
SSCs	fkbp2.S	*FKBP2	1.48013	4.44053e-28
SSCs	smim14.L	*SMIM14	1.07693	4.75528e-28
SSCs	stard9.L	*STARD9	1.09628	5.25127e-28
SSCs	tm9sf3.L	*TM9SF3	1.48643	5.49184e-28
SSCs	LOC108709514		1.38217	2.2648e-27
SSCs	slc22a23.L	*SLC22A23	1.31167	3.50722e-27
SSCs	MGC83206	*SYPL1	1.40751	5.15335e-27
SSCs	tmed7.L	TMED7	1.28435	2.18874e-26
SSCs	tram2.S	*TRAM2	1.12872	3.78129e-26
SSCs	fam222a.L	*FAM222A	1.05177	4.0039e-26
SSCs	f11r.S	*F11R	1.37154	6.07152e-26
SSCs	cbs.L	CBS	1.31964	6.84732e-26
SSCs	slc35a3.2.S	SLC35A3	1.31326	7.64557e-26
SSCs	LOC108705501		1.11095	1.44537e-25
SSCs	ckap4.S	*CKAP4	1.30066	1.77199e-25
SSCs	LOC108698556		1.22108	2.09817e-25
SSCs	LOC108698815	*SYNE2	1.52118	2.38633e-25
SSCs	vgll1.L	*VGLL1	1.068	6.86723e-25
SSCs	sptssa.L	SPTSSA	1.32063	1.50286e-24
SSCs	coq8b.L	COQ8B	1.03932	1.55178e-24
SSCs	selenof.L	SELENOF	1.39464	1.88819e-24
SSCs	eif2ak2.L	EIF2AK2	1.06368	3.02872e-24
SSCs	scamp5.1.L	*SCAMP5	1.34128	3.99477e-24
SSCs	slc39a7.L	SLC39A7	1.28296	4.36361e-24
SSCs	ssr3.S	SSR3	1.20588	4.66482e-24
SSCs	rab1a.L	RAB1A	1.31511	7.65908e-24
SSCs	rpn1.S	*RPN1	1.19699	9.26038e-24
SSCs	ost4.L	OST4	1.09924	1.16737e-23
SSCs	galk2.L	GALK2	1.0937	1.4222e-23
SSCs	tmed2.S	*TMED2	1.1978	1.46105e-23
SSCs	sh3rf2.S	SH3RF2	1.12065	2.7378e-23
SSCs	cars1.S	CARS1	1.11284	2.93723e-23
SSCs	sec11c.S	SEC11C	1.55078	3.51569e-23
SSCs	slc33a1.L	SLC33A1	1.15443	4.93737e-23
SSCs	cldn4.S	*CLDN4	1.31437	5.05873e-23
SSCs	LOC121394345	*OST4	1.14879	6.162e-23
SSCs	ssr1.L	SSR1	1.12155	7.01144e-23
SSCs	LOC108718165	*HDLBP	1.09038	7.5027e-23
SSCs	tmed9.S	TMED9	1.09244	7.89092e-23
SSCs	LOC108714571		1.2969	8.07149e-23
SSCs	slc25a1.L	SLC25A1	1.26984	1.85617e-22
SSCs	parp12.S	*PARP12	1.12584	2.26612e-22
SSCs	gcc2.S	*GCC2	1.26262	3.7948e-22
SSCs	wbp2nl.S	pawp	1.26843	5.3589e-22
SSCs	app.L	APP	1.03774	9.90767e-22
SSCs	ica1.S	ICA1	1.0789	1.10533e-21
SSCs	hmg20b.L	HMG20B	1.30857	1.23017e-21
SSCs	tmed4.S	TMED4	1.15396	1.5919e-21
SSCs	nupr1.L	NUPR1	1.3823	7.00013e-21
SSCs	gale.L	GALE	1.12762	9.84009e-21
SSCs	foxp1.L	*FOXP1	1.13662	1.56091e-20
SSCs	cd9.S	CD9	1.05029	2.15489e-20
SSCs	hm13.L	HM13	1.06821	2.45964e-20
SSCs	sec61a1.S	SEC61A1	1.01221	3.23521e-20
SSCs	arid3a.L	*ARID3A	1.15815	3.86566e-20
SSCs	hipk2.L	HIPK2	1.04748	3.93744e-20
SSCs	igf2r.L	*IGF2R	1.30276	5.66986e-20
SSCs	scap.S	SCAP	1.05105	7.393e-20
SSCs	fam174b.S	*FAM174B	1.22168	7.65691e-20
SSCs	ssr3.L	SSR3	1.04305	8.41843e-20
SSCs	rdx.S	*RDX	1.50213	9.22895e-20
SSCs	xbp1.L	XBP1	1.19248	9.66142e-20
SSCs	XB22063322.L	*DNAJC3	1.12814	1.37755e-19
SSCs	atp2b1.L	ATP2B1	1.12793	2.52459e-19
SSCs	edem3.L	EDEM3	1.11247	3.0897e-19
SSCs	fkbp11.L	FKBP11	1.13364	4.43434e-19
SSCs	aldh9a1.S	ALDH9A1	1.02959	4.7159e-19
SSCs	derl1.L	DERL1	1.12208	4.82837e-19
SSCs	pdia6.S	PDIA6	1.11888	6.07322e-19
SSCs	XB22169453.L	*MGAT2	1.08811	8.19925e-19
SSCs	rgs2.S	*RGS2	1.17942	1.00092e-18
SSCs	psph.L	PSPH	1.23245	1.51027e-18
SSCs	capns2.S	capns2	1.02722	1.86918e-18
SSCs	LOC108702031		1.10961	2.20091e-18
SSCs	LOC108700992	*RNF213	1.15886	2.37774e-18
SSCs	gfpt1.S	*GFPT1	1.06455	2.80837e-18
SSCs	slc25a24.L	SLC25A24	1.2058	3.01407e-18
SSCs	rpn1.L	RPN1	1.19968	3.20575e-18
SSCs	rab3d.L	*RAB3D	1.04626	3.32447e-18
SSCs	cbs.S	CBS	1.02191	3.52659e-18
SSCs	rps27l.L	*RPS27L	1.24014	4.27284e-18
SSCs	selenof.S	SELENOF	1.17395	5.08804e-18
SSCs	hic2.L	HIC2	1.03567	5.1757e-18
SSCs	hes1.L	HES1	1.34418	5.36201e-18
SSCs	rab1a.S	*RAB1A	1.05433	7.18136e-18
SSCs	efcab14.L	*EFCAB14	1.05291	1.53603e-17
SSCs	galnt5.L	galnt5	1.06509	1.62761e-17
SSCs	pdia4.L	PDIA4	1.20611	3.14593e-17
SSCs	ap3b2.S	ap3b2	1.12323	3.90787e-17
SSCs	tmem181.L	TMEM181	1.07128	6.06702e-17
SSCs	arid3a.S	ARID3A	1.15241	2.21366e-16
SSCs	lgals9b.L	*LGALS9B	1.23007	6.33041e-16
SSCs	slc43a2.L	SLC43A2	1.07701	6.49879e-16
SSCs	nans.S	*NANS	1.02257	1.09615e-15
SSCs	LOC108717063	*SERP1	1.04714	1.79748e-15
SSCs	nfe2l2.L	*NFE2L2	1.18799	2.04324e-15
SSCs	ostc.L	OSTC	1.02021	2.31525e-15
SSCs	esrp1.S	*ESRP1	1.10309	3.1052e-15
SSCs	rab5if.L	*RAB5IF	1.0204	5.98384e-15
SSCs	LOC108701721		1.22143	8.19797e-15
SSCs	nme7.L	*NME7	1.28894	8.64046e-15
SSCs	ahcy.L	AHCY	1.05705	9.73217e-15
SSCs	isyna1.S	ISYNA1	1.04548	1.06698e-14
SSCs	chsy1.S	*CHSY1	1.07573	2.38157e-14
SSCs	znfx1.L	*ZNFX1	1.11007	2.65488e-14
SSCs	tfap2c.L	*TFAP2C	1.07296	3.29074e-14
SSCs	LOC495046	*ATP2A2	1.10292	4.67843e-14
SSCs	nktr.S	nktr	1.09838	5.46994e-14
SSCs	yipf6.L	YIPF6	1.01804	8.89226e-13
SSCs	slitrk6.L	*SLITRK6	1.0014	8.94186e-13
SSCs	LOC108695316		1.13541	1.15967e-12
SSCs	pim1.L	PIM1	1.28124	1.57229e-11
SSCs	arf1.L	ARF1	1.23829	7.64195e-11
SSCs	h1-0.L	*H1-0	1.20199	0.000623136
SSCs	tdh.L	tdh	1.20019	0.001431
RICs	pthlh.S	*PTHLH	2.54468	0
RICs	LOC108709607		1.76151	3.26698e-235
RICs	lamc2.L	*LAMC2	3.14734	7.86944e-184
RICs	lep.L	*LEP	3.05938	1.34843e-177
RICs	lamb3.S	*LAMB3	4.40025	2.34213e-167
RICs	pmepa1.L	PMEPA1	2.47339	2.8173e-165
RICs	inhba.S	*INHBA	3.09335	4.53871e-162
RICs	lmcd1.L	*LMCD1	2.60983	1.72096e-152
RICs	LOC108715894	*NUAK1	2.60077	1.0108e-150
RICs	mmp9.2.L	MMP9	1.7237	3.46081e-150
RICs	lrrn4cl.S	*LRRN4CL	1.47831	6.03155e-146
RICs	pdgfb.L	*PDGFB	1.6249	1.65137e-142
RICs	runx1.L	*RUNX1	2.28464	2.26001e-141
RICs	LOC108708283		2.02867	1.72798e-140
RICs	mmp11.L	MMP11	4.07151	4.77691e-140
RICs	pmepa1.S	*PMEPA1	3.06178	5.08218e-131
RICs	bcl2l10.S	*BCL2L10	1.7994	3.73007e-127
RICs	hes2.L	HES2	1.24196	2.26182e-126
RICs	LOC108709238	*RUNX1	2.14445	1.38419e-122
RICs	lmcd1.S	*LMCD1	3.31138	1.67494e-120
RICs	palld.S	*PALLD	3.49555	1.71754e-120
RICs	inhba.L	*INHBA	3.87293	5.64629e-120
RICs	LOC108700342	*ECM1	1.93861	3.36878e-114
RICs	zc3h12b.L	*ZC3H12B	1.15133	8.02406e-114
RICs	LOC108711758		2.38264	5.4597e-112
RICs	btbd11.S	*BTBD11	1.92702	6.70657e-111
RICs	gatd3alb.1.L	gatd3alb.1	1.88936	6.08251e-103
RICs	mmp1.S	MMP1	3.43458	2.87193e-102
RICs	serpine1.S	*SERPINE1	2.4876	1.19239e-97
RICs	sox11.L	SOX11	2.43191	1.60354e-97
RICs	tns4.L	*TNS4	1.36574	2.4014e-97
RICs	mmp8.S	mmp8	2.79953	4.43359e-92
RICs	rasgef1b.L	*RASGEF1B	1.51972	2.05592e-91
RICs	lama3.L	*LAMA3	3.13899	2.6873e-91
RICs	sox11.S	SOX11	2.60707	4.35175e-91
RICs	cda.L	*CDA	1.7669	8.70482e-91
RICs	mmp13l.L	*MMP13	2.46166	7.1598e-89
RICs	LOC108706499	*SMOX	2.54807	7.73599e-89
RICs	gadd45g.S	*GADD45G	2.77809	3.32676e-88
RICs	kremen2.L	*KREMEN2	2.13902	1.12029e-86
RICs	jag1.L	JAG1	1.80759	1.04578e-85
RICs	palld.L	*PALLD	3.36145	2.31983e-84
RICs	fhl3.L	*FHL3	1.40735	8.44317e-84
RICs	rrad.L	RRAD	2.178	2.36747e-83
RICs	LOC108716948		1.75882	6.4416e-80
RICs	fam110c.L	*FAM110C	1.69059	4.77169e-78
RICs	ephb3.L	EPHB3	1.3076	2.25933e-76
RICs	cldn6.1.L	CLDN6	1.96543	4.19241e-75
RICs	sdc1.L	sdc1	2.14927	4.39131e-75
RICs	tnfrsf12a.L	TNFRSF12A	2.26872	9.37955e-75
RICs	mex3a.L	mex3a	1.68829	2.36614e-74
RICs	LOC121396971		1.82368	9.43652e-74
RICs	gadd45g.L	GADD45G	2.69043	1.78003e-73
RICs	c22orf15.L	*C22orf15	1.38509	2.04991e-73
RICs	LOC108704467	*FLNA	2.17949	3.16932e-72
RICs	XB5812047.L		2.30661	3.58245e-72
RICs	ddx5.S	*DDX5	1.75581	2.8897e-71
RICs	mex3b.L	*MEX3B	1.07342	3.09151e-71
RICs	large2.S	gyltl1b	1.44535	6.06607e-70
RICs	tnfrsf12a.S	*TNFRSF12A	1.64339	1.02716e-69
RICs	rgcc.L	*RGCC	2.22418	5.30508e-69
RICs	LOC108706262		1.96739	1.92045e-68
RICs	itga5.L	ITGA5	1.40262	2.63219e-68
RICs	krt12.2.S	*KRT12	3.07777	2.9152e-68
RICs	map7d1.L	map7d1	1.9499	1.56469e-66
RICs	tagln2.S	TAGLN2	2.13306	5.74084e-66
RICs	lima1.S	*LIMA1	1.77336	8.55208e-66
RICs	igsf3.S	IGSF3	1.76346	1.15674e-65
RICs	trim29.S	*TRIM29	1.72636	2.14121e-65
RICs	trim29.L	TRIM29	1.56704	3.31304e-65
RICs	pcdh7.S	*PCDH7	1.81363	4.43757e-65
RICs	LOC108699999	*FLNA	2.02805	6.89149e-65
RICs	mmp8.L	*MMP8	2.86326	1.31126e-64
RICs	emx2.L	EMX2	1.78302	2.65995e-64
RICs	MGC131136	*IFITM2	1.65643	7.07565e-63
RICs	tgif1.S	TGIF1	1.14886	1.93203e-62
RICs	rhou.L	RHOU	1.642	5.38963e-62
RICs	dusp5.L	*DUSP5	2.36103	1.08366e-61
RICs	ywhaq.S	YWHAQ	1.43923	2.23839e-61
RICs	fibin.S	*FIBIN	1.91935	2.52188e-61
RICs	epcam.S	EPCAM	1.78978	6.6971e-61
RICs	smox.L	*SMOX	1.53682	2.15185e-60
RICs	junb.L	JUNB	1.73388	5.05211e-60
RICs	epcam.L	EPCAM	1.81243	1.15745e-59
RICs	rtkn.S	*RTKN	1.38011	2.71604e-59
RICs	LOC108714690	*NUAK1	1.13586	5.38951e-59
RICs	lima1.L	LIMA1	1.49542	8.88875e-59
RICs	cldn6.1.S	*CLDN6	2.66058	1.66212e-58
RICs	nptx1.L	NPTX1	2.04047	2.92845e-58
RICs	LOC108718407	*OSMR	1.61336	4.50162e-58
RICs	myo10.2.S	MYO10	1.62785	1.00783e-57
RICs	lef1.L	LEF1	1.85179	1.45006e-56
RICs	mdk.L	MDK	1.49201	3.24505e-56
RICs	eif4g2.S	EIF4G2	1.62966	9.28765e-56
RICs	tgif1.L	*TGIF1	1.25809	6.63559e-55
RICs	aldoa.L	*ALDOA	1.26519	7.95526e-55
RICs	furin.L	*FURIN	1.39618	1.33721e-54
RICs	mafb.S	MAFB	2.16384	1.43438e-54
RICs	itgb1.S	ITGB1	1.58749	1.6672e-54
RICs	smtn.L	SMTN	1.12596	3.61507e-54
RICs	plec.S	*PLEC	1.81313	4.59085e-54
RICs	rhob.S	RHOB	1.85307	7.81561e-54
RICs	junb.S	JUNB	1.6051	2.51744e-53
RICs	nfkb2.L	*NFKB2	1.35751	3.03073e-53
RICs	timp-1.S	timp-1	1.68893	4.02915e-53
RICs	cdh1.S	CDH1	1.55115	4.11928e-53
RICs	ctnnb1.S	CTNNB1	1.37055	9.6139e-53
RICs	p4ha2.L	P4HA2	1.63792	1.02226e-52
RICs	lsp1.L	LSP1	2.35407	1.21168e-52
RICs	LOC108697903	*FXYD3	1.36617	3.18325e-51
RICs	vgll4.L	VGLL4	1.3514	3.45531e-51
RICs	csrnp1.S	*CSRNP1	1.45158	6.43311e-51
RICs	itgb1.L	ITGB1	1.53135	1.19396e-50
RICs	ptgfrn.S	*PTGFRN	1.12012	2.79922e-50
RICs	dsp.S	dsp	1.91528	5.18893e-50
RICs	n4bp3.L	*N4BP3	1.16281	8.73726e-50
RICs	sema4d.S	*SEMA4D	1.06212	1.12653e-49
RICs	pkp3.S	PKP3	1.31136	1.27476e-49
RICs	LOC108704606	*DLGAP4	1.20008	3.35141e-49
RICs	rgs2.L	RGS2	1.44771	4.71536e-49
RICs	kcnk5.S	KCNK5	1.32347	5.91712e-48
RICs	ets2.L	*ETS2	1.29213	6.97926e-48
RICs	itga2.L	*ITGA2	1.62273	7.15096e-48
RICs	urod.S	UROD	1.9747	1.37823e-47
RICs	rai14.L	*RAI14	1.26114	1.75347e-47
RICs	map7d1.S	map7d1	1.27904	3.57944e-47
RICs	lpar6.L	LPAR6	1.16139	6.46699e-47
RICs	pdgfb.S	PDGFB	1.22839	1.03877e-46
RICs	fosl1.L	*FOSL1	1.28411	1.29004e-46
RICs	gatd3alc.2.L	gatd3alc.2	1.80355	2.72927e-46
RICs	pcdh7.L	PCDH7	1.2042	3.22733e-46
RICs	LOC121393057	*FN1	2.30813	9.38536e-46
RICs	fgd1.S	*FGD1	1.12662	1.24136e-45
RICs	ier5l.L	*IER5L	1.38271	1.50236e-45
RICs	rhob.L	*RHOB	1.56699	2.24332e-45
RICs	LOC108696729	*RRAS	1.32535	4.7686e-45
RICs	rflna.L	*RFLNA	1.67723	7.06859e-45
RICs	LOC108713737	*MICAL2	1.28567	1.25781e-44
RICs	chd7.L	CHD7	1.36122	2.43707e-44
RICs	rtn4.L	*RTN4	1.36551	2.91175e-44
RICs	marcksl1.L	marcksl1	2.20002	6.15546e-44
RICs	LOC108717350		2.01134	8.6625e-44
RICs	LOC108701338	*TANC1	1.07151	1.61438e-43
RICs	serpine1.L	SERPINE1	1.57882	1.81742e-43
RICs	zfand5.L	ZFAND5	1.37053	1.84106e-43
RICs	LOC121397015		1.76187	2.25967e-43
RICs	sat1.L	SAT1	1.30667	4.48845e-43
RICs	fam83f.S	*FAM83F	1.20348	5.56424e-43
RICs	ddx5.L	DDX5	1.16687	1.71059e-42
RICs	LOC108695484	*PLEC	1.40406	2.00559e-42
RICs	azin2.S	adc	1.2417	2.63241e-42
RICs	LOC108718425		1.32484	3.74805e-42
RICs	sall4.L	*SALL4	1.05824	4.86958e-42
RICs	thdl20.L	thdl20	1.3245	6.313e-42
RICs	hmox1.L	HMOX1	1.76101	7.43611e-42
RICs	ucp2.L	UCP2	1.06008	1.17147e-41
RICs	sfpq.S	*SFPQ	1.09499	1.77395e-41
RICs	lgals4.2.L	LGALS4	1.18563	2.27738e-41
RICs	plscr3.L	plscr3	1.36952	2.43427e-41
RICs	luzp1.L	*LUZP1	1.40995	4.1764e-41
RICs	cldn1.L	*CLDN1	1.31163	4.46591e-41
RICs	cldn7.L	CLDN7	1.71051	4.81614e-41
RICs	prdm1.S	PRDM1	1.19187	5.81804e-41
RICs	fzd2.S	FZD2	1.11033	9.25384e-41
RICs	chd7.S	*CHD7	1.11996	1.57202e-40
RICs	sdc4.L	SDC4	1.20813	1.90248e-40
RICs	vasp.L	vasp	1.15672	1.95883e-40
RICs	dcbld1.L	*DCBLD1	1.0393	3.61727e-40
RICs	s100a10.L	S100A10	1.31943	5.19405e-40
RICs	anxa2.S	ANXA2	1.40472	6.6643e-40
RICs	chmp2b.L	CHMP2B	1.18133	8.18826e-40
RICs	ctnnb1.L	CTNNB1	1.28379	2.89116e-39
RICs	fblim1.S	FBLIM1	1.03136	3.35117e-39
RICs	MGC68655	*EIF1B	1.55271	1.8251e-38
RICs	itgb6.L	*ITGB6	1.49617	2.27926e-38
RICs	ski.S	SKI	1.27096	2.68442e-38
RICs	higd1a.S	HIGD1A	1.72988	3.37058e-38
RICs	sfpq.L	*SFPQ	1.12162	8.3811e-38
RICs	spint1.L	*SPINT1	1.18202	1.81615e-37
RICs	LOC108699341	*ECM1	1.28976	5.99025e-37
RICs	cfp.L	CFP	1.12103	8.19471e-37
RICs	ski.L	SKI	1.22707	1.15868e-36
RICs	klf3.S	*KLF3	1.11183	2.69026e-36
RICs	zyx.S	esp-2	1.18755	7.68445e-36
RICs	itga6.S	*ITGA6	1.11085	8.14302e-36
RICs	pdgfa.L	*PDGFA	1.03585	9.93158e-36
RICs	s100a11.L	mln70	1.19424	1.05514e-35
RICs	LOC108695696		1.10839	2.88638e-35
RICs	aqp3.S	AQP3	1.34342	3.37425e-35
RICs	mapk6.L	*MAPK6	1.046	4.23463e-35
RICs	XB5786944.L	*LNX2	1.02211	4.36789e-35
RICs	LOC108714669		1.09878	5.9064e-35
RICs	rap2b.S	RAP2B	1.53812	9.65967e-34
RICs	csrnp1.L	CSRNP1	1.20059	1.29757e-33
RICs	vgll4l.L	*VGLL4	1.26013	1.56351e-33
RICs	nfkb2.S	NFKB2	1.06979	2.29911e-33
RICs	cnn2.L	CNN2	1.07263	2.51304e-33
RICs	bnc1.S	*BNC1	1.28594	6.6315e-33
RICs	kdm6b.S	*KDM6B	1.38376	7.80692e-33
RICs	jup.L	*JUP	1.06222	8.33631e-33
RICs	jmjd1c.L	*JMJD1C	1.26988	1.52302e-32
RICs	col17a1.L	col17a1	1.16967	1.61017e-32
RICs	itgb4.L	*ITGB4	1.0909	4.23643e-32
RICs	vmp1.L	VMP1	1.0272	8.86671e-32
RICs	f2rl1.S	*F2RL1	1.07171	9.9253e-32
RICs	mafb.L	*MAFB	1.713	1.13566e-31
RICs	postn.L	*POSTN	1.19172	1.31441e-31
RICs	s100a10.S	*S100A10	1.17368	1.56539e-31
RICs	rap2b.L	*RAP2B	1.13909	2.6404e-31
RICs	eif1.L	EIF1	1.55891	2.91863e-31
RICs	tnfrsf21.L	*TNFRSF21	1.0089	3.09428e-31
RICs	LOC108697361	*UBE2D4	1.11425	5.61447e-31
RICs	emp1.L	EMP1	1.23766	9.41545e-31
RICs	ddx3x.L	DDX3X	1.06825	1.31779e-30
RICs	LOC108698357		1.47868	1.48544e-30
RICs	eif4a1.S	*EIF4A1	1.0973	2.82342e-30
RICs	ltbp3.S	*LTBP3	1.35028	4.81894e-30
RICs	LOC108708403	*MAP4K4	1.28643	5.10129e-30
RICs	LOC108710852	*ATP10B	1.15192	7.98023e-30
RICs	dusp6.L	DUSP6	1.11614	1.2359e-29
RICs	socs3.S	SOCS3	1.02508	1.30451e-29
RICs	sp8.S	*SP8	1.02746	5.31619e-29
RICs	cidea.L	CIDEA	1.14178	5.05043e-28
RICs	pdlim5.L	PDLIM5	1.03055	1.46143e-27
RICs	postn.S	*POSTN	1.04064	2.23866e-27
RICs	bnc1.L	*BNC1	1.1791	7.23481e-27
RICs	LOC108718623	*EPPK1	1.03471	1.8272e-26
RICs	dcn.S	*DCN	1.03391	1.0707e-25
RICs	cldn7.S	*CLDN7	1.43882	1.14734e-25
RICs	thbs1.L	thbs	1.16258	1.70071e-25
RICs	LOC108706415	*NUPR2	1.06172	3.18138e-25
RICs	msx1.S	MSX1	1.1397	4.35907e-25
RICs	cxcl8.S	*CXCL8	1.51033	2.90887e-24
RICs	fryl.L	*FRYL	1.18865	3.40452e-24
RICs	cldn6.2.S	*CLDN6	1.80696	4.34201e-24
RICs	nmral1.S	*NMRAL1	1.69859	5.01837e-24
RICs	sp8.L	SP8	1.4542	5.10373e-24
RICs	midn.S	MIDN	1.05677	7.44424e-24
RICs	tnfrsf6b.L	*TNFRSF6B	1.31274	9.30247e-24
RICs	olfm4.L	OLFM4	2.59012	1.844e-23
RICs	tp63.L	TP63	1.02139	2.27382e-23
RICs	plk2.S	*PLK2	1.20221	1.62007e-22
RICs	LOC108716503	*RFLNA	1.07522	3.62862e-22
RICs	mst1r.L	MST1R	1.00257	7.89368e-22
RICs	stc2.L	*STC2	1.03108	8.19744e-22
RICs	LOC431899	*CCDC88A	1.02942	1.03825e-21
RICs	cnn3.L	CNN3	1.26271	1.73205e-21
RICs	sipa1l1.S	*SIPA1L1	1.03486	2.35004e-21
RICs	chd1.S	*CHD1	1.02679	5.54347e-21
RICs	MGC115708	*CD99	1.00908	1.30131e-20
RICs	zfand5.S	ZFAND5	1.20504	3.09289e-20
RICs	f2rl1.L	F2RL1	1.06157	1.38373e-19
RICs	arhgef3.2.L	*ARHGEF3	1.05304	9.10092e-19
RICs	LOC108704377		1.47085	1.30388e-18
RICs	fam83b.S	*FAM83B	1.22272	3.69425e-18
RICs	krt12.2.L	*KRT12	1.36873	4.01873e-18
RICs	marcksl1.S	marcksl1	1.24693	4.32323e-18
RICs	LOC108700424		1.16775	6.73569e-18
RICs	flnc.L	*FLNC	1.00289	4.52777e-17
RICs	sat1.S	*SAT1	1.0289	5.2994e-17
RICs	tfap2b.S	*TFAP2B	1.18709	2.45474e-15
RICs	jun.L	JUN	1.0205	5.82428e-15
RICs	dusp1.L	DUSP1	1.11488	1.37404e-14
RICs	LOC108711757		1.03078	3.18562e-14
RICs	plin2.L	PLIN2	1.19694	7.88065e-14
RICs	hoxa9.L	*HOXA9	1.23879	4.42167e-13
RICs	rrad.S	*RRAD	1.51129	4.3801e-12
RICs	smarca5.L	*SMARCA5	1.12621	1.42745e-11
RICs	LOC108696892		1.09223	1.32072e-06
RICs	zfp36.S	zfp36	1.10553	2.09376e-06
RICs	rflnb.L	*RFLNB	1.23079	1.73749e-05
RICs	ppp1r3c.2.S	ppp1r5	1.03266	3.27734e-05
melanocytes	ednrb2.S	*EDNRB	5.27708	0
melanocytes	slc2a7.L	slc2a7	5.23739	0
melanocytes	sox10.L	SOX10	4.76269	0
melanocytes	rab38.L	*RAB38	4.64236	0
melanocytes	LOC108708762	*TYR	4.48409	0
melanocytes	rab38.S	*RAB38	4.17396	0
melanocytes	sox10.S	*SOX10	3.76931	0
melanocytes	slc2a9.L	SLC2A9	3.64366	0
melanocytes	LOC108701416	*MLPH	3.13084	0
melanocytes	LOC108703030	*MLPH	2.96061	0
melanocytes	kcnj13.L	*KCNJ13	2.73522	0
melanocytes	ednrb2.L	*EDNRB	2.41109	0
melanocytes	unc93a.2.L	UNC93A	2.15519	0
melanocytes	LOC108712326	*TRPM1	2.14217	0
melanocytes	LOC108710706	*BHLHE41	2.14073	0
melanocytes	LOC121393348		1.74425	0
melanocytes	LOC108714543		1.57917	0
melanocytes	mc1r.S	*MC1R	1.42074	0
melanocytes	LOC108700548		6.157	4.68857e-302
melanocytes	kcnj13.S	*KCNJ13	3.52818	6.94939e-293
melanocytes	LOC108710021	*TYR	5.46175	1.3167e-286
melanocytes	LOC108696842		3.16238	2.46871e-254
melanocytes	aox1.S	AOX1	2.87447	1.88444e-251
melanocytes	opn8.L	opn8	2.65737	1.37857e-248
melanocytes	LOC108710294	*TRPM1	1.26756	6.88891e-241
melanocytes	slc45a2.L	SLC45A2	5.43496	1.27964e-227
melanocytes	mitf.S	*MITF	1.80553	1.63022e-201
melanocytes	tspan36.S	*TSPAN3	3.44906	2.36676e-179
melanocytes	ldaf1.S	*LDAF1	1.01799	1.07604e-165
melanocytes	XB5789557.L	*NNMT	1.23524	4.65962e-163
melanocytes	aoah.L	*AOAH	2.11273	2.56991e-159
melanocytes	foxd3.L	FOXD3	2.13891	3.80543e-152
melanocytes	slc24a5.L	*SLC24A5	4.54199	8.70012e-147
melanocytes	LOC108706956	*MLANA	6.70673	1.01307e-139
melanocytes	gng10.S	*GNG10	2.85947	2.72079e-129
melanocytes	pax7.L	PAX7	3.42779	3.60012e-125
melanocytes	pcdh10.L	*PCDH10	1.88746	5.93773e-120
melanocytes	pax7.S	*PAX7	4.09125	9.21502e-118
melanocytes	LOC108712360		1.1222	5.06981e-112
melanocytes	LOC108705432	*SLC18B1	1.0581	1.55854e-110
melanocytes	LOC108712523	*BHLHE41	2.15883	4.96032e-110
melanocytes	pax3.L	PAX3	2.92511	2.83635e-108
melanocytes	LOC108716420		6.2352	1.17322e-107
melanocytes	LOC108718069	*ATP13A4	2.6399	3.41102e-107
melanocytes	LOC108702493	*MREG	4.19032	8.00915e-107
melanocytes	LOC108708435	*OCA2	3.19395	2.14811e-101
melanocytes	LOC108707903	*ROBO2	1.45615	2.40767e-100
melanocytes	coro1a.L	*CORO1A	2.62302	1.16326e-98
melanocytes	coro2b.L	CORO2B	1.31705	8.91975e-95
melanocytes	rpe65.S	RPE65	1.54446	5.85333e-91
melanocytes	gal3st1.L	*GAL3ST1	1.06361	5.67611e-89
melanocytes	pcbp2.S	pcbp2	3.18775	8.1134e-88
melanocytes	adam11.L	*ADAM11	1.18227	8.75564e-88
melanocytes	fxyd1.L	FXYD1	1.11689	1.30216e-86
melanocytes	LOC108717082	*PRSS16	1.19306	3.48725e-85
melanocytes	pmel.L	*PMEL	7.45891	2.75189e-84
melanocytes	LOC108698528	*SLC30A10	2.55774	2.70713e-82
melanocytes	hlf.L	*HLF	2.2662	6.97784e-82
melanocytes	pcdh10.S	*PCDH10	1.42306	3.40042e-81
melanocytes	LOC108707712		1.71036	4.44829e-80
melanocytes	sox8.S	*SOX8	1.80271	1.98153e-79
melanocytes	LOC108717536		7.00428	7.26522e-78
melanocytes	mmel1.L	*MMEL1	2.9016	9.06966e-78
melanocytes	XB5937757.L		1.51427	7.53774e-75
melanocytes	LOC108698722	*SLC24A4	2.39267	4.57054e-73
melanocytes	LOC108700778		1.25972	3.67593e-72
melanocytes	fmo5.2.L	*FMO5	1.21178	3.99983e-71
melanocytes	atic.L	ATIC	2.0933	1.19682e-70
melanocytes	rab32.S	RAB32	1.50118	7.81741e-69
melanocytes	MGC147475.L	mgc147475	1.52354	1.3904e-67
melanocytes	napsa.L	kap	1.43479	1.07975e-66
melanocytes	palm.S	*PALM	1.91202	2.12375e-66
melanocytes	tspan36.L	*TSPAN3	4.49959	1.13889e-63
melanocytes	arhgap20.L	*ARHGAP20	1.49158	6.36466e-63
melanocytes	LOC108718167	*KIF1A	1.12339	8.45994e-63
melanocytes	gap43.L	b-50	1.5909	1.5188e-62
melanocytes	syngr1.L	SYNGR1	2.08171	1.81872e-61
melanocytes	LOC108708156	*KIF21B	1.10972	3.66462e-61
melanocytes	igsf21.L	IGSF21	1.5361	4.3376e-57
melanocytes	pax3.S	PAX3	2.83285	1.18434e-56
melanocytes	gnaz.S	*GNAZ	2.30969	3.33978e-55
melanocytes	LOC108697715		1.8838	4.02836e-55
melanocytes	pttg1ip.1.S	*PTTG1IP	2.5279	2.43615e-51
melanocytes	gpr143.L	GPR143	2.09267	3.37352e-49
melanocytes	mep1b.S	*MEP1B	1.00978	4.65914e-48
melanocytes	renbp.L	RENBP	1.2514	6.3732e-48
melanocytes	thtpa.S	THTPA	1.3553	1.89342e-47
melanocytes	rhbg.L	RHBG	3.86672	2.09105e-46
melanocytes	nptxr.S	*NPTXR	1.02104	2.68624e-45
melanocytes	zeb2.L	*ZEB2	2.06752	3.90801e-44
melanocytes	olfml2a.L	*OLFML2A	1.89066	2.16643e-43
melanocytes	kit.L	KIT	1.23821	4.13148e-43
melanocytes	qpct.L	*QPCT	1.84939	8.09201e-42
melanocytes	mlana.L	*MLANA	3.33284	1.09386e-41
melanocytes	syngr1.S	*SYNGR1	1.60732	2.90071e-41
melanocytes	LOC108698432		1.74469	1.2824e-40
melanocytes	gm2a.S	*GM2A	3.54865	1.7766e-40
melanocytes	zeb2.S	ZEB2	2.16743	9.06797e-40
melanocytes	ccdc69.L	ccdc69	1.53994	1.49305e-39
melanocytes	ctsz.L	*CTSZ	1.32155	1.19906e-38
melanocytes	LOC108712528	*TM7SF3	1.16675	2.02619e-38
melanocytes	gpnmb.L	GPNMB	2.56449	6.09872e-38
melanocytes	gnaz.L	*GNAZ	1.46877	1.4203e-37
melanocytes	ttyh2.S	TTYH2	1.89265	2.34191e-36
melanocytes	cd44.L	*CD44	2.05089	2.52527e-36
melanocytes	fyn.L	FYN	1.51643	5.64308e-36
melanocytes	dct.L	*DCT	5.69605	5.18491e-34
melanocytes	ets1.L	*ETS1	3.41044	7.49415e-34
melanocytes	aadac.L	*AADAC	2.27759	8.16633e-33
melanocytes	rnf125.S	*RNF125	1.14835	1.70206e-32
melanocytes	nme4.S	NME4	1.22922	1.27652e-31
melanocytes	palm.L	PALM	2.45902	2.43234e-31
melanocytes	tmem86a.L	TMEM86A	1.04937	2.83702e-31
melanocytes	sh3glb2.S	SH3GLB2	1.25304	7.84932e-31
melanocytes	myo5a.L	MYO5A	1.77254	5.70063e-30
melanocytes	agtrap.L	AGTRAP	2.21668	8.28896e-30
melanocytes	akr1c1.L	AKR1C1	3.95875	1.62369e-29
melanocytes	dhfrl.S	*DHFR	3.67398	1.71733e-29
melanocytes	timp2.S	*TIMP2	1.41151	8.32582e-29
melanocytes	ptn.L	PTN	1.79136	1.65521e-28
melanocytes	ets1.S	ETS1	1.69238	2.36089e-28
melanocytes	gpr143.S	nys6	2.9854	2.59309e-28
melanocytes	sptbn1.S	*SPTBN1	3.17244	5.77452e-27
melanocytes	ptpn11b.L	PTPN11	2.52166	5.90795e-27
melanocytes	washc3.L	WASHC3	2.59722	9.82711e-27
melanocytes	homer3.L	HOMER3	1.76513	3.2904e-26
melanocytes	timp2.L	TIMP2	2.22692	4.04605e-26
melanocytes	ddc.L	DDC	1.34211	3.98242e-25
melanocytes	ptprn.S	*PTPRN	1.22852	6.13564e-25
melanocytes	MGC82347	*CTSD	1.07682	1.43979e-24
melanocytes	ptn.S	*PTN	1.89553	1.94071e-24
melanocytes	mmel1.S	*MMEL1	1.56486	1.1544e-23
melanocytes	fmn1.L	*FMN1	2.12042	1.98687e-23
melanocytes	LOC108700905		3.25539	3.35037e-23
melanocytes	kit.S	KIT	1.45718	4.3227e-23
melanocytes	ampd2.S	*AMPD2	1.78366	6.10251e-23
melanocytes	c1orf216.S	*C1orf216	2.2115	2.15183e-22
melanocytes	LOC108712538		1.25648	3.89309e-22
melanocytes	pmel.S	PMEL	6.78625	6.11605e-22
melanocytes	slc39a1l.S	*SLC39A1	1.12339	8.27937e-22
melanocytes	MGC147475.S	mgc147475	1.1303	1.02571e-21
melanocytes	paics.1.L	PAICS	4.37173	4.38923e-21
melanocytes	atp6v1e1.S	*ATP6V1E1	2.39754	5.93646e-21
melanocytes	gpm6b.L	GPM6B	2.0339	3.37641e-20
melanocytes	id4.S	ID4	2.57606	5.7446e-20
melanocytes	pepd.S	*PEPD	1.64476	1.05263e-19
melanocytes	mocs2.L	*MOCS2	2.47453	1.06974e-19
melanocytes	inka1.L	*INKA1	2.51572	1.32515e-19
melanocytes	cfap36.L	CFAP36	1.31702	2.90811e-19
melanocytes	LOC108718232	*PDE4D	1.0146	3.85491e-19
melanocytes	rab32.L	*RAB32	1.68486	4.3672e-19
melanocytes	slc37a2.L	SLC37A2	1.27763	6.06491e-19
melanocytes	tyrp1.L	TYRP1	7.51583	8.09694e-19
melanocytes	fam171a1.S	*FAM171A1	1.09901	9.97667e-19
melanocytes	ldhb.L	*LDHB	1.37972	1.70898e-18
melanocytes	LOC108706515		1.35969	2.99486e-18
melanocytes	LOC733379		2.63553	4.81481e-18
melanocytes	spg21.S	SPG21	1.10244	5.87965e-18
melanocytes	scpep1.L	SCPEP1	2.29137	6.61567e-18
melanocytes	ctsz.S	CTSZ	2.48261	3.03815e-17
melanocytes	bri3.S	*BRI3	1.75132	3.13379e-17
melanocytes	slc16a10.L	*SLC16A10	1.96668	6.28872e-17
melanocytes	fscn1.L	FSCN1	1.84157	6.72471e-17
melanocytes	lgals1.1.S	*LGALS1	1.63881	6.9632e-17
melanocytes	tp53i11.L	TP53I11	2.35266	7.40389e-17
melanocytes	glb1.L	glb1	1.14363	8.80056e-17
melanocytes	uvrag.S	UVRAG	1.03891	1.07925e-16
melanocytes	ap3s1.S	AP3S1	2.47838	1.27859e-16
melanocytes	man2b1.L	*MAN2B1	1.69076	1.67979e-16
melanocytes	cox4i2.S	COX4I2	2.0928	1.72352e-16
melanocytes	fnip1.L	*FNIP1	1.26184	1.93023e-16
melanocytes	tfap2e.L	*TFAP2E	1.87069	2.86974e-16
melanocytes	tpp1.L	TPP1	2.78487	6.39107e-16
melanocytes	cat.2.L	CAT	3.76732	6.40816e-16
melanocytes	kctd12.S	*KCTD12	1.84983	6.59568e-16
melanocytes	dhrs13.L	DHRS13	1.44149	1.04379e-15
melanocytes	nmt2.L	*NMT2	1.14466	2.77878e-15
melanocytes	LOC108713018	*IMPDH1	2.34467	3.15847e-15
melanocytes	cdh13.L	CDH13	2.63015	6.37899e-15
melanocytes	bace2.S	BACE2	2.22567	8.62335e-15
melanocytes	cited4.L	cited4	1.4335	1.13667e-14
melanocytes	LOC108708455	*ATP11A	1.01443	1.28815e-14
melanocytes	castor2.L	CASTOR2	1.46478	1.99378e-14
melanocytes	commd3.L	COMMD3	1.04611	2.36613e-14
melanocytes	LOC108706545	*CPEB2	1.61065	3.00829e-14
melanocytes	itga8.L	*ITGA8	1.07372	3.27477e-14
melanocytes	cd37.S	*CD37	1.48323	4.75048e-14
melanocytes	LOC101027285	*LYST	1.73965	5.77474e-14
melanocytes	akr1b1.S	AKR1B1	2.05158	5.78809e-14
melanocytes	ppat.L	PPAT	1.25402	7.85763e-14
melanocytes	atp6v0a1.S	*ATP6V0A1	1.16007	9.13172e-14
melanocytes	slc30a2.L	SLC30A2	2.73361	1.11921e-13
melanocytes	washc1.L	WASHC1	1.61442	1.41051e-13
melanocytes	nck2.S	*NCK2	1.66874	1.58091e-13
melanocytes	ccdc22.L	*CCDC22	1.7802	1.62036e-13
melanocytes	impdh1.L	IMPDH1	2.25179	2.18214e-13
melanocytes	cited4.S	cited4	1.46133	2.36039e-13
melanocytes	fabp3.L	fabp11	1.1672	2.39917e-13
melanocytes	gart.L	*GART	1.00021	4.98437e-13
melanocytes	rnf167.L	*RNF167	1.85569	5.21838e-13
melanocytes	mospd2.L	*MOSPD2	1.57151	6.52768e-13
melanocytes	gpm6b.S	GPM6B	1.32399	6.65074e-13
melanocytes	bdh2.L	BDH2	1.32308	6.84504e-13
melanocytes	daam1.S	*DAAM1	1.92455	8.40048e-13
melanocytes	id2.L	ID2	2.54203	1.03217e-12
melanocytes	clcn3.L	*CLCN3	1.41473	1.0554e-12
melanocytes	MGC147117.S	mgc147117	2.75399	1.34754e-12
melanocytes	svip.S	*SVIP	1.67169	1.46612e-12
melanocytes	bri3.L	*BRI3	1.55588	1.71309e-12
melanocytes	eif4ebp2.L	EIF4EBP2	1.67873	2.16659e-12
melanocytes	LOC108698905	*SERTM2	1.3416	4.93068e-12
melanocytes	LOC108707065	*ATP6V1G1	1.69718	4.98974e-12
melanocytes	atp6v1c1.L	ATP6V1C1	1.6706	9.94251e-12
melanocytes	lix1l.L	*LIX1L	1.15338	1.19995e-11
melanocytes	lgmn.L	LGMN	1.85331	1.29166e-11
melanocytes	ccdc93.L	CCDC93	1.14524	1.67222e-11
melanocytes	asah1.L	ASAH1	1.87782	2.3182e-11
melanocytes	parvb.S	PARVB	1.82735	2.3289e-11
melanocytes	dcxr.L	DCXR	1.57288	2.35896e-11
melanocytes	glul-like.1.L	*GLUL	1.91549	2.37123e-11
melanocytes	atp6ap2.S	ATP6AP2	1.17656	2.67663e-11
melanocytes	dbi.L	DBI	1.75792	3.13162e-11
melanocytes	steap1.L	*STEAP1	1.12601	3.17011e-11
melanocytes	fkbp15.L	*FKBP15	1.36594	4.16731e-11
melanocytes	gba.L	*GBA	1.80421	4.16747e-11
melanocytes	vim.L	VIM	1.26825	4.32401e-11
melanocytes	plin2.S	*PLIN2	1.56299	4.56817e-11
melanocytes	st3gal6.L	ST3GAL6	2.38765	5.33886e-11
melanocytes	csrp2.L	CSRP2	2.17811	5.40445e-11
melanocytes	arih2.L	ARIH2	1.44203	7.35462e-11
melanocytes	rps13.S	*RPS13	1.06307	7.98961e-11
melanocytes	ctsb.L	*CTSB	1.7205	8.99841e-11
melanocytes	LOC108715298	*DENND5A	1.18708	1.31907e-10
melanocytes	atox1.L	*ATOX1	1.49299	1.39676e-10
melanocytes	hadh.L	HADH	1.86765	1.4171e-10
melanocytes	washc2a.L	*WASHC2A	1.44826	1.52043e-10
melanocytes	XB5733233.L		1.25926	1.74458e-10
melanocytes	sox5.L	*SOX5	1.5063	2.5207e-10
melanocytes	atp6v1g1.S	ATP6V1G1	2.19024	2.95886e-10
melanocytes	rasa2.L	*RASA2	1.57946	2.96209e-10
melanocytes	LOC108699961	*BBLN	1.1782	3.00789e-10
melanocytes	gse1.S	GSE1	1.42766	3.08143e-10
melanocytes	atp6ap1.2.S	*ATP6AP1	1.60111	3.10822e-10
melanocytes	pinx1.L	PINX1	1.43199	3.16823e-10
melanocytes	emc4.L	EMC4	1.37395	3.8653e-10
melanocytes	rnasek.L	RNASEK	1.36176	4.35316e-10
melanocytes	xdh.S	*XDH	1.95145	4.6798e-10
melanocytes	cat.2.S	*CAT	1.03131	4.69371e-10
melanocytes	ostm1.L	*OSTM1	1.41035	5.16889e-10
melanocytes	nmt2.S	*NMT2	1.1644	5.66033e-10
melanocytes	hpgds.S	HPGDS	4.86017	6.50035e-10
melanocytes	adi1.L	ADI1	1.25842	1.04968e-09
melanocytes	ccser2.L	*CCSER2	1.11183	1.09733e-09
melanocytes	btf3.S	BTF3	1.10676	1.28557e-09
melanocytes	LOC108700787	*RPL23	1.00109	1.50502e-09
melanocytes	cd63.S	CD63	2.48128	1.50963e-09
melanocytes	gse1.L	*GSE1	1.61737	1.54502e-09
melanocytes	rnf157.L	*RNF157	1.0549	2.08154e-09
melanocytes	akr7a2.L	AKR7A2	1.12023	2.26257e-09
melanocytes	npc2.S	NPC2	1.72998	2.68021e-09
melanocytes	mcoln1.L	MCOLN1	1.56692	2.70111e-09
melanocytes	rtn3.S	*RTN3	1.53912	2.73787e-09
melanocytes	ndfip1.S	NDFIP1	1.46905	2.75828e-09
melanocytes	MGC83376	*ADH1A	2.00991	2.90035e-09
melanocytes	rnf125.L	*RNF125	1.17237	2.98319e-09
melanocytes	prtfdc1.L	PRTFDC1	1.25181	3.02799e-09
melanocytes	kank2.S	*KANK2	1.0379	3.81537e-09
melanocytes	LOC108717369		1.09021	4.68964e-09
melanocytes	mthfd1.L	MTHFD1	1.66948	6.07975e-09
melanocytes	rpl37.L	*RPL37	1.00632	7.08458e-09
melanocytes	rplp2.S	rplp2	1.03764	7.42532e-09
melanocytes	eef1a1.S	*EEF1A1	1.12315	7.43288e-09
melanocytes	cemip2.S	*CEMIP2	1.3638	9.4407e-09
melanocytes	vim.S	VIM	1.22465	1.01687e-08
melanocytes	ctsd.S	CTSD	1.93884	1.02926e-08
melanocytes	atp6v1f.S	*ATP6V1F	1.0613	1.23883e-08
melanocytes	pik3r3.L	PIK3R3	1.79004	1.24394e-08
melanocytes	stom.L	STOM	1.47793	1.3141e-08
melanocytes	rpl12.L	*RPL12	1.0775	1.38398e-08
melanocytes	vma21.L	VMA21	1.36863	1.40412e-08
melanocytes	mob3a.L	*MOB3A	1.16389	1.55413e-08
melanocytes	slc39a1l.L	*SLC39A1	1.81544	1.60077e-08
melanocytes	epb41l2.L	*EPB41L2	1.43766	1.6756e-08
melanocytes	lpar4.L	LPAR4	1.18108	2.20546e-08
melanocytes	vamp1.L	vamp1	2.35634	2.24232e-08
melanocytes	rps8.L	*RPS8	1.06698	2.30319e-08
melanocytes	atp6v1a.L	ATP6V1A	2.08823	2.37027e-08
melanocytes	cnih1.L	CNIH1	1.34549	2.41725e-08
melanocytes	sult6b1.5.L	*SULT6B1	2.07821	2.76386e-08
melanocytes	acp1.S	ACP1	2.27591	2.91591e-08
melanocytes	cndp2.L	*CNDP2	1.65306	3.14229e-08
melanocytes	elovl5.L	*ELOVL5	1.57204	3.20644e-08
melanocytes	polr2f.L	*POLR2F	1.97607	3.85344e-08
melanocytes	LOC108709832		1.07141	3.97902e-08
melanocytes	rpl32.L	RPL32	1.0082	4.47905e-08
melanocytes	atp6v0c.S	*ATP6V0C	1.0342	5.74974e-08
melanocytes	txndc17.S	TXNDC17	1.23892	6.08751e-08
melanocytes	atxn1.S	*ATXN1	1.34486	6.81665e-08
melanocytes	gm2a.L	GM2A	1.48034	7.35298e-08
melanocytes	spr.L	SPR	1.37762	7.7102e-08
melanocytes	XB5733233.S		3.88568	8.42289e-08
melanocytes	psmd9.S	*PSMD9	1.99756	1.12476e-07
melanocytes	pnp.L	PNP	2.24253	1.14352e-07
melanocytes	ddah2.L	ddah2	1.39931	1.3363e-07
melanocytes	akr1b1.L	*AKR1B1	1.19521	1.36958e-07
melanocytes	LOC108716035	*GSTT1	3.07725	1.45141e-07
melanocytes	rpl22l1.L	RPL22L1	1.27989	1.58249e-07
melanocytes	LOC443608	*GRN	1.14783	1.68173e-07
melanocytes	map1b.L	*MAP1B	1.23063	2.37573e-07
melanocytes	id4.L	ID4	1.53701	3.20805e-07
melanocytes	pno1.L	PNO1	1.06455	3.26421e-07
melanocytes	atp6v0b.L	ATP6V0B	1.1322	4.51208e-07
melanocytes	LOC108715766	*RPL3	1.2245	5.20324e-07
melanocytes	tmem50a.L	*TMEM50A	1.75307	5.62107e-07
melanocytes	mocs1.L	MOCS1	1.31719	5.66656e-07
melanocytes	gns.L	*GNS	1.38114	5.95341e-07
melanocytes	psap.S	*PSAP	1.72195	6.95059e-07
melanocytes	glb1l.L	*GLB1	1.09151	7.17212e-07
melanocytes	myo5a.S	*MYO5A	1.10597	7.49588e-07
melanocytes	reep5.S	*REEP5	1.45545	9.64392e-07
melanocytes	bcl2l10.S	*BCL2L10	2.00699	1.01649e-06
melanocytes	LOC108702288		1.05135	1.39222e-06
melanocytes	ermp1.L	ERMP1	1.04151	1.56088e-06
melanocytes	sqstm1.L	SQSTM1	1.40304	1.57217e-06
melanocytes	tktl2.L	TKTL2	1.49542	1.62207e-06
melanocytes	LOC108706415	*NUPR2	1.63207	1.63845e-06
melanocytes	gss.L	GSS	1.07903	2.04235e-06
melanocytes	slc31a1.L	SLC31A1	1.10864	2.26808e-06
melanocytes	dynlt3.L	DYNLT3	1.77288	2.49567e-06
melanocytes	tmem243.S	TMEM243	1.04933	2.53546e-06
melanocytes	eif4ebp2.S	*EIF4EBP2	1.03571	2.63105e-06
melanocytes	spast.S	SPAST	1.01647	2.7306e-06
melanocytes	cct5b	*CCT5	1.19276	3.66795e-06
melanocytes	impdh2.L	IMPDH2	1.12596	3.78727e-06
melanocytes	leprotl1.S	LEPROTL1	1.42226	3.92415e-06
melanocytes	tcirg1.L	*TCIRG1	1.17204	3.95106e-06
melanocytes	plin2.L	PLIN2	1.17936	4.40687e-06
melanocytes	nek6.L	*NEK6	1.5546	4.65218e-06
melanocytes	calm2.S	CALM2	1.03953	5.18932e-06
melanocytes	fbn1.S	*FBN1	1.37892	5.43911e-06
melanocytes	inf2.L	*INF2	1.1144	5.70264e-06
melanocytes	ppp1r14b.L	PPP1R14B	1.57134	6.55289e-06
melanocytes	gpx4.S	GPX4	1.06411	7.79097e-06
melanocytes	ywhah.S	*YWHAH	1.21189	8.44285e-06
melanocytes	polr2f.S	POLR2F	1.33542	1.13262e-05
melanocytes	sdcbp.L	SDCBP	1.39094	1.13763e-05
melanocytes	psap.L	PSAP	1.24036	1.18351e-05
melanocytes	ctsb.S	CTSB	1.10863	1.41068e-05
melanocytes	rab7a.L	RAB7A	1.34482	1.53063e-05
melanocytes	tbcb.L	*TBCB	1.06889	1.61848e-05
melanocytes	pfdn4.L	*PFDN4	1.01182	2.31166e-05
melanocytes	gusb.S	*GUSB	1.00419	2.65587e-05
melanocytes	dbp.L	TEF	1.02104	3.57648e-05
melanocytes	LOC113939961	*CTSV	1.21108	5.45006e-05
melanocytes	oaz1.L	oaz1	1.16817	6.2865e-05
melanocytes	LOC121397602	*S100A13	2.51278	6.28758e-05
melanocytes	rpsa.L	RPSA	1.0729	6.34439e-05
melanocytes	tmem14c.L	TMEM14C	1.12008	6.70338e-05
melanocytes	nupr1.L	NUPR1	1.1206	7.08983e-05
melanocytes	spag9.L	*SPAG9	1.80999	7.13726e-05
melanocytes	igf2r.L	*IGF2R	1.00948	7.49978e-05
melanocytes	MGC83206	*SYPL1	1.25356	7.66176e-05
melanocytes	tubb4a.L	*TUBB4A	1.28325	7.9831e-05
melanocytes	rassf1.S	*RASSF1	1.04659	9.03008e-05
melanocytes	ugcg.S	UGCG	1.65998	9.68168e-05
melanocytes	snai2.L	SNAI2	1.50871	9.80772e-05
melanocytes	pttg1ip.1.L	PTTG1IP	1.66999	0.00010118
melanocytes	LOC108698041	*CPEB2	1.17742	0.000113123
melanocytes	hprt1.L	HPRT1	1.45957	0.000129724
melanocytes	reep5.L	REEP5	1.43066	0.000162296
melanocytes	LOC108700424		3.00018	0.000163657
melanocytes	LOC108708229	*STX12	1.24269	0.00017482
melanocytes	tmem50a.S	TMEM50A	1.26739	0.000179454
melanocytes	pcdhga3.L	pcdhga2	1.0391	0.00018024
melanocytes	snx2.S	SNX2	1.04358	0.000189035
melanocytes	myadm.L	MYADM	1.20729	0.000189395
melanocytes	rasd1.S	RASD1	1.33791	0.00020993
melanocytes	ipo5.S	IPO5	1.0541	0.000212725
melanocytes	sypl1.L	*SYPL1	1.25841	0.000235442
melanocytes	gphn.S	*GPHN	1.7025	0.00028426
melanocytes	acp1.L	ACP1	2.91337	0.000302652
melanocytes	vat1.L	VAT1	1.32313	0.00030734
melanocytes	ubtd2.L	*UBTD2	1.18179	0.000317391
melanocytes	scamp3.L	SCAMP3	1.03209	0.000343365
melanocytes	gdap2.S	GDAP2	1.23923	0.000392098
melanocytes	rab7a.S	*RAB7A	1.24124	0.000397849
melanocytes	cst3.L	CST3	1.26905	0.000578063
melanocytes	emd.L	emd	1.11574	0.000704455
melanocytes	ahnak.S	*AHNAK	1.35052	0.000820109
melanocytes	gyg1.L	*GYG1	1.31285	0.00110824
melanocytes	gmps.L	*GMPS	1.65655	0.00116861
melanocytes	lgi4.L	lgi4	1.25869	0.00142669
melanocytes	mia.L	*MIA	1.06931	0.00156873
melanocytes	pi4kb.L	PI4KB	1.04451	0.00165012
melanocytes	eif6.L	*EIF6	1.07389	0.00182168
melanocytes	psenen.S	PSENEN	1.05407	0.00205369
melanocytes	LOC108713093	*ARL8B	1.1849	0.00399284
melanocytes	rtn3.L	asyip	1.58248	0.00412094
melanocytes	lamp2.S	LAMP2	1.28137	0.00498843
melanocytes	MGC53066		2.75872	0.0053191
melanocytes	tmem87a.S	*TMEM87A	1.37158	0.00557102
melanocytes	cyp2a6.2.S	*CYP2A6	2.2645	0.00697854
melanocytes	atp6v0d1.L	ATP6V0D1	1.24781	0.0070326
melanocytes	dapl1.L	DAPL1	1.10921	0.00990892
melanocytes	gstm1.S	GSTM1	1.59128	0.0141607
melanocytes	LOC108716612	*CST3	2.50931	0.0144581
melanocytes	ethe1.S	*ETHE1	1.90817	0.0144943
melanocytes	cdc5l.S	CDC5L	1.00999	0.0198986
melanocytes	sox5.S	SOX5	1.07831	0.0268129
melanocytes	sesn1.S	*SESN1	1.20927	0.0297319
melanocytes	gabarapl2.L	GABARAPL2	1.89729	0.031574
melanocytes	XB5947741.L	*SLC66A1	1.30261	0.0323636
melanocytes	npm1.L	*NPM1	1.73916	0.0389375
melanocytes	slc30a1.S	*SLC30A1	1.27848	0.0433289
melanocytes	rnf150.L	*RNF150	1.12082	0.0489666
MCCs	pifo.S	*PIFO	4.89858	0
MCCs	LOC108709111		4.15847	0
MCCs	cfap97d1.S	cfap97d1	4.10616	0
MCCs	c20orf85.S	*C20orf85	4.03868	0
MCCs	grp5l.S	grp5l	4.01158	0
MCCs	tekt2.L	*TEKT2	3.81595	0
MCCs	LOC108716451		3.69184	0
MCCs	cat2.L	cat2	3.58241	0
MCCs	trim26.L	trim26	3.42849	0
MCCs	togaram2.L	*TOGARAM2	3.41071	0
MCCs	cat2.S	cat2	3.212	0
MCCs	XB5922676.S	*CAV3	3.09344	0
MCCs	LOC108706894		3.01408	0
MCCs	LOC121400779		2.91805	0
MCCs	LOC108698061	*DTHD1	2.69227	0
MCCs	LOC108711010		2.64562	0
MCCs	LOC108718883	*C7orf31	2.62145	0
MCCs	XB5857145.L	*C21orf58	2.59134	0
MCCs	togaram2.S	*TOGARAM2	2.53555	0
MCCs	tex43.S	*TEX43	2.49461	0
MCCs	LOC108711068	*C3orf20	2.42947	0
MCCs	loxhd1.L	*LOXHD1	2.3935	0
MCCs	spaca9.L	*SPACA9	2.27544	0
MCCs	LOC108717135		2.26159	0
MCCs	spats1.S	*SPATS1	2.25765	0
MCCs	dnaaf8.L	dnaaf8	2.25622	0
MCCs	LOC108713489	*CCDC17	2.18941	0
MCCs	LOC108711781		2.17216	0
MCCs	heatr4.S	*HEATR4	2.06281	0
MCCs	XB5857145.S	*C21orf58	2.04024	0
MCCs	LOC108701274		2.02856	0
MCCs	LOC108710753	*TEX52	2.02606	0
MCCs	fam227a.L	*FAM227A	1.97305	0
MCCs	LOC108704815	*NEK11	1.962	0
MCCs	ube2u.L	*UBE2U	1.95306	0
MCCs	nwd1.L	*NWD1	1.93929	0
MCCs	LOC108714243		1.87303	0
MCCs	ropn1l.L	ROPN1L	1.84344	0
MCCs	kcnrg.L	*KCNRG	1.82611	0
MCCs	sstr5.S	*SSTR5	1.78962	0
MCCs	fam81b.L	*FAM81B	1.75097	0
MCCs	grp5l.L	grp5l	1.73338	0
MCCs	c2orf80.L	*C2orf80	1.72979	0
MCCs	dcdc2.S	*DCDC2	1.66517	0
MCCs	dzip1l.L	*DZIP1L	1.65136	0
MCCs	sntn.L	*SNTN	1.65028	0
MCCs	LOC108695493		1.64383	0
MCCs	LOC121393331		1.5735	0
MCCs	dcdc2b.L	*DCDC2B	1.55865	0
MCCs	LOC108695514	*TMC2	1.48853	0
MCCs	lrriq4.L	lrriq4	1.48172	0
MCCs	odad3.S	*ODAD3	1.43985	0
MCCs	LOC108704018	*ASB14	1.43591	0
MCCs	c1orf194.S	*CFAP276	1.43304	0
MCCs	LOC108708695		1.41216	0
MCCs	LOC108718599	*PKHD1L1	1.41216	0
MCCs	dzip1l.S	*DZIP1L	1.36185	0
MCCs	gas2l2.S	*GAS2L2	1.22096	0
MCCs	LOC121400068		1.21701	0
MCCs	kiaa1549l.S	*KIAA1549L	1.21308	0
MCCs	lrrc69.L	lrrc69	1.12909	0
MCCs	LOC108698443	*AKAP14	1.12801	0
MCCs	LOC108714693		2.81183	1.70328e-303
MCCs	LOC108701546		2.09797	9.92928e-302
MCCs	morn3.L	*MORN3	2.36441	5.90158e-300
MCCs	LOC108696920		2.66132	1.71507e-299
MCCs	tm4sf1.L	*TM4SF1	3.77568	4.63072e-297
MCCs	LOC108716775	*LCA5	3.53252	1.07756e-292
MCCs	LOC108716581		1.37616	2.14985e-291
MCCs	ccdc162p.L	ccdc162p	2.69905	2.22723e-291
MCCs	LOC108708418		4.34116	5.47332e-288
MCCs	LOC108710098	*TRPM2	2.08915	1.1681e-285
MCCs	ankar.L	*ANKAR	1.29845	1.7686e-284
MCCs	c9orf135.S	*CFAP95	1.67941	1.62887e-280
MCCs	fam166b.S	FAM166B	4.59544	1.01176e-279
MCCs	dcdc2.L	DCDC2	2.13717	7.44122e-279
MCCs	LOC108709187		1.50991	1.29806e-278
MCCs	ccdc81.L	*CCDC81	2.40893	2.23935e-276
MCCs	LOC108717037		2.94879	1.59103e-273
MCCs	LOC121401488		1.42911	7.00573e-273
MCCs	fam81b.S	*FAM81B	1.3808	9.94384e-271
MCCs	foxj1.2.L	foxj1.2	2.358	2.02448e-268
MCCs	LOC108697593	*DSCAML1	1.15367	2.92096e-268
MCCs	rgs14.S	*RGS14	2.43176	1.33781e-264
MCCs	LOC108714819		1.06424	5.16634e-262
MCCs	LOC108695694		3.63294	4.66602e-260
MCCs	LOC108717872		3.39228	6.91449e-260
MCCs	tm4sf18.L	TM4SF18	3.49529	1.61038e-259
MCCs	npdc1.2.S	*NPDC1	1.84451	1.16418e-257
MCCs	LOC121403046	*CCDC17	1.59444	4.32149e-257
MCCs	LOC108697674		2.92688	4.27055e-255
MCCs	dnah1.L	*DNAH1	3.25446	1.20996e-250
MCCs	LOC108716418	*STPG4	3.38894	2.06375e-249
MCCs	LOC108714094	*TMEM67	1.18047	2.02898e-247
MCCs	dnai7.L	*DNAI7	1.76615	5.77212e-245
MCCs	marchf10.L	marchf10	2.86133	1.99704e-242
MCCs	efhb.L	*EFHB	2.85851	2.41567e-241
MCCs	LOC108719860	*C17orf98	1.03287	2.75196e-239
MCCs	stkld1.L	STKLD1	2.14405	3.72316e-237
MCCs	cnbd2.L	*CNBD2	2.96415	1.31928e-235
MCCs	ttc21a.L	TTC21A	2.05988	1.0892e-231
MCCs	LOC108696337		1.8197	2.10353e-230
MCCs	lrrc73.L	*LRRC73	1.4828	3.8636e-230
MCCs	LOC108719586		2.4464	4.89046e-230
MCCs	LOC100049756	*C3orf84	2.10983	2.61218e-229
MCCs	LOC108715384	*DYNLRB2	3.16148	2.63957e-229
MCCs	tekt3.S	*TEKT3	4.78101	1.3173e-225
MCCs	LOC108708284		2.26782	1.3275e-224
MCCs	LOC108701177	*TEX47	2.26043	3.29487e-224
MCCs	LOC108717901		2.55773	3.49431e-224
MCCs	lrrd1.L	lrrd1	2.24917	1.38383e-220
MCCs	eno4.L	*ENO4	2.02568	1.60064e-220
MCCs	LOC121396878		1.68084	4.47931e-220
MCCs	LOC108698814	*CCDC170	4.13313	1.01233e-217
MCCs	LOC108704151	*DNAH5	4.00719	2.9079e-217
MCCs	LOC108698714		3.21055	4.54886e-217
MCCs	ankrd53.L	*ANKRD53	1.09022	2.47429e-216
MCCs	odf3.S	*ODF3	5.13878	3.30191e-215
MCCs	efcab5.S	*EFCAB5	3.09209	4.78378e-215
MCCs	LOC108696475		2.07927	8.45587e-214
MCCs	foxj1.L	FOXJ1	2.16382	9.81759e-213
MCCs	c6orf118.S	*C6orf118	2.23989	5.54692e-212
MCCs	LOC108719310		1.73815	8.07945e-212
MCCs	LOC108707607	*DNHD1	1.26972	3.9049e-211
MCCs	capsl.L	*CAPSL	2.59078	4.1388e-211
MCCs	ttll10.L	*TTLL10	1.72551	3.65419e-210
MCCs	fbxw10.L	*FBXW10	2.14476	3.84972e-209
MCCs	LOC108714563		2.82606	2.24379e-206
MCCs	LOC108697585		3.57955	1.7143e-205
MCCs	LOC108702929	*TUBA3D	5.36218	1.90344e-203
MCCs	LOC108705105		4.11907	2.47574e-203
MCCs	LOC108700739		2.65637	4.39379e-203
MCCs	ttc6.L	*TTC6	3.03055	1.87996e-202
MCCs	LOC108700857	*PRR29	1.87097	6.4333e-202
MCCs	LOC108714695	*TTLL3	2.12685	1.25354e-201
MCCs	nek10.L	*NEK10	2.23847	1.65654e-200
MCCs	ppp4r4.S	*PPP4R4	1.56037	1.84056e-200
MCCs	lexm.L	*LEXM	2.88369	9.82874e-198
MCCs	foxj1.S	FOXJ1	2.88049	1.8106e-197
MCCs	LOC108716766		2.75419	2.05245e-197
MCCs	rgs14.L	RGS14	1.4128	4.89467e-197
MCCs	LOC108713720	*C11orf16	3.63838	1.2883e-196
MCCs	c10orf67.L	c10orf67	2.17419	4.11989e-196
MCCs	tex36.S	*TEX36	1.02713	5.23406e-196
MCCs	xrra1.L	*XRRA1	3.78299	4.91168e-195
MCCs	cfap52.S	CFAP52	3.14387	5.5687e-194
MCCs	LOC108717868	*PACRG	2.10806	6.82721e-194
MCCs	cdkl2.L	*CDKL2	1.61148	9.09109e-192
MCCs	lrrc23.S	*LRRC23	3.1907	1.02167e-191
MCCs	zbbx.L	*ZBBX	1.67764	5.33171e-191
MCCs	LOC108716080	*EML6	2.89656	1.18329e-190
MCCs	LOC108713500		2.11274	1.64872e-190
MCCs	spata18a.L	*SPATA18	2.15398	2.02933e-190
MCCs	ribc1.L	ribc1	3.11802	1.20399e-189
MCCs	dnah14.L	*DNAH14	2.65391	3.69029e-189
MCCs	lrrc43.L	*LRRC43	1.45064	7.53757e-188
MCCs	lrriq3.S	*LRRIQ3	2.05247	1.76309e-187
MCCs	LOC108701297	*CFAP65	3.16928	5.45558e-187
MCCs	flacc1.L	flacc1	1.43054	5.90276e-187
MCCs	LOC108695802	*C10orf53	1.12909	6.10187e-187
MCCs	pip5kl1.S	*PIP5KL1	1.12086	3.18586e-186
MCCs	agtpbp1.S	*AGTPBP1	2.7286	3.3132e-186
MCCs	lrrc73.S	*LRRC73	1.63386	6.42271e-186
MCCs	LOC108699390	*LRRC71	1.87167	8.44602e-186
MCCs	LOC108716634	*CFAP61	3.61446	6.18078e-185
MCCs	LOC108714366	*AXDND1	1.9832	1.07365e-184
MCCs	LOC108716595		1.02071	9.07375e-183
MCCs	znf474.S	*ZNF474	2.31518	1.17489e-182
MCCs	LOC108718856	*LRRC72	1.58415	9.8525e-182
MCCs	LOC108717099		2.64072	5.39183e-181
MCCs	cfap251.L	*CFAP251	3.7456	6.79344e-180
MCCs	LOC108698788		3.29065	1.10046e-179
MCCs	sp7.L	SP7	2.09548	2.27028e-178
MCCs	mdh1b.L	*MDH1B	2.52066	2.49202e-178
MCCs	dnah3.S	*DNAH3	4.47521	2.51951e-178
MCCs	drc3.L	*DRC3	1.65059	1.67261e-176
MCCs	tekt1.S	*TEKT1	3.78893	2.86938e-176
MCCs	LOC108708699	*MTUS2	1.58415	2.59324e-174
MCCs	wdr49.S	*WDR49	3.27121	3.38375e-174
MCCs	spag17.L	*SPAG17	3.30002	4.58255e-173
MCCs	LOC108720114	*STMND1	3.58025	1.22697e-172
MCCs	catip.L	CATIP	2.53552	1.98519e-172
MCCs	LOC108713819		1.56781	3.40657e-172
MCCs	LOC108705665	*PRKCH	1.50347	3.41727e-172
MCCs	pfn4.S	*PFN4	3.59903	2.08766e-171
MCCs	tex26.S	*TEX26	1.76692	2.14445e-171
MCCs	rsph10b.S	*RSPH10B	1.57137	3.50108e-170
MCCs	slc7a9.L	SLC7A9	1.21558	4.01632e-170
MCCs	morn1.L	*MORN1	2.97294	2.22271e-169
MCCs	c8orf34.S	*C8orf34	1.68702	1.99e-168
MCCs	LOC108718852	*LOC102725191	1.05281	9.38235e-167
MCCs	LOC108697320		1.91941	1.20088e-166
MCCs	klhdc9.L	*KLHDC9	2.87179	3.65279e-165
MCCs	LOC108718789	*KIF27	1.95636	7.10738e-165
MCCs	agbl2.L	*AGBL2	2.84326	5.19413e-164
MCCs	zmynd12.L	*ZMYND12	1.46291	9.45226e-163
MCCs	lrrc56.L	*LRRC56	1.1794	9.789e-163
MCCs	ccdc181.L	*CCDC181	3.81392	1.09896e-162
MCCs	LOC108717279	*CCDC166	3.50038	8.65142e-162
MCCs	ankmy1.L	*ANKMY1	1.63067	2.62055e-161
MCCs	katnal2.L	KATNAL2	2.39833	3.6656e-161
MCCs	cfap92.L	*CFAP92	2.17595	7.83113e-161
MCCs	LOC108701237	*CFAP221	1.36586	5.00319e-160
MCCs	LOC108696278	*TBATA	3.65153	2.38821e-159
MCCs	sp7.S	*SP7	2.13573	2.53936e-159
MCCs	spata6l.L	SPATA6L	1.66491	2.83146e-159
MCCs	lrrc9.L	*LRRC9	2.07071	1.46842e-158
MCCs	LOC108699929	*CCDC180	2.56797	4.9874e-158
MCCs	dnai4.S	*DNAI4	1.56284	9.67829e-158
MCCs	agbl3.S	*AGBL3	1.5845	1.24825e-157
MCCs	LOC108708029		2.19497	2.78967e-154
MCCs	ak8.L	AK8	2.3568	2.99599e-153
MCCs	ppp4r4.L	*PPP4R4	1.70849	3.3756e-153
MCCs	odad3.L	*ODAD3	3.27747	7.72928e-153
MCCs	mycbpap.L	MYCBPAP	2.62813	1.38015e-152
MCCs	ccdc169.S	*CCDC169	1.28884	1.38457e-152
MCCs	LOC108711324		3.12532	1.69585e-152
MCCs	vwa3b.L	*VWA3B	3.49345	3.16733e-152
MCCs	saxo2.L	SAXO2	3.46141	1.77594e-150
MCCs	LOC108696753		2.59266	3.38891e-150
MCCs	LOC108701889	*IQCK	2.48439	8.29735e-149
MCCs	cfap299.L	CFAP299	1.86144	1.47466e-147
MCCs	ppp1r32.L	PPP1R32	3.51722	2.91027e-147
MCCs	c2orf50.S	*C2orf50	1.8714	7.40582e-145
MCCs	vwa3a.L	*VWA3A	1.72719	1.51041e-144
MCCs	tex26.L	TEX26	2.99008	2.45736e-144
MCCs	wdr93.L	*WDR93	2.46559	4.94486e-144
MCCs	lrrc74b.L	lrrc74b	2.89528	8.40935e-144
MCCs	LOC108708530	*LRRC63	1.49387	3.45536e-143
MCCs	ankrd45.S	ANKRD45	1.40963	5.61635e-143
MCCs	cfap70.L	*CFAP70	3.37878	9.39453e-143
MCCs	LOC108706690	*WDR49	2.38955	1.19114e-142
MCCs	cfap57.L	*CFAP57	4.06096	4.65338e-142
MCCs	tepp.L	TEPP	2.99116	9.31686e-142
MCCs	ribc1.S	ribc1	3.50762	2.4917e-141
MCCs	drc1.L	DRC1	3.07934	5.77179e-139
MCCs	ttc23l.L	*TTC23L	2.31394	1.10642e-138
MCCs	lrp2bp.S	LRP2BP	2.64811	1.2735e-138
MCCs	dnah2.L	*DNAH2	3.50588	1.74416e-138
MCCs	XB5992703.L		1.64812	2.75959e-138
MCCs	ttc24.L	ttc24	2.92809	2.77638e-138
MCCs	fam227b.L	*FAM227B	1.92657	1.70044e-137
MCCs	LOC108696108		1.37463	7.35331e-137
MCCs	LOC108696483	*HOATZ	2.12186	8.68454e-137
MCCs	LOC108707797	*CFAP91	2.84865	1.20469e-136
MCCs	ppil6.S	PPIL6	3.83196	1.37134e-136
MCCs	erich3.S	erich3	1.86339	9.01489e-136
MCCs	c2orf73.L	*C2orf73	1.33339	1.08945e-135
MCCs	LOC108711023		1.90219	1.54125e-135
MCCs	zmynd10.L	ZMYND10	2.10136	3.20716e-134
MCCs	LOC108708385	*CFAP47	3.54794	4.25759e-133
MCCs	rsph14.L	*RSPH14	3.10968	8.85778e-133
MCCs	tuba1cl.2.L	*TUBA1C	4.38264	1.35686e-132
MCCs	LOC100137623	*STMND1	4.99936	3.51095e-132
MCCs	efhc2.S	*EFHC2	3.62104	4.30025e-132
MCCs	bbof1.L	BBOF1	3.48007	1.27454e-131
MCCs	lrrc34.L	LRRC34	2.89905	5.45624e-131
MCCs	LOC108704730	*CDKL4	1.59876	2.95879e-130
MCCs	LOC108710713		3.39992	4.28164e-130
MCCs	spata18a.S	*SPATA18	2.04405	5.58642e-130
MCCs	cfap206.L	*CFAP206	3.01106	1.2288e-129
MCCs	ccdc105.S	*CCDC105	2.07892	8.90653e-129
MCCs	ppp1r36.L	PPP1R36	2.72252	2.20661e-128
MCCs	spata4.L	*SPATA4	2.69704	3.02828e-128
MCCs	ttc12.L	*TTC12	2.40549	4.69595e-128
MCCs	LOC108698123		2.32813	1.14348e-127
MCCs	cfap46.L	*CFAP46	3.30099	1.54327e-127
MCCs	dnai3.L	*DNAI3	4.03417	6.86772e-127
MCCs	LOC121397893	*TUBA3D	6.24176	6.87551e-127
MCCs	nme9.L	nme9	3.93429	1.15148e-126
MCCs	nek11.L	*NEK11	1.46361	2.35799e-126
MCCs	LOC108706776	*DNAH6	5.19754	5.0146e-126
MCCs	tekt4.S	TEKT4	4.07486	4.58391e-125
MCCs	iqch.L	*IQCH	1.83266	5.08209e-125
MCCs	LOC108715377		2.27402	5.21172e-125
MCCs	ccdc78.S	CCDC78	2.48658	1.48498e-124
MCCs	tuba1cl.3.L	*TUBA1C	6.49627	1.37734e-123
MCCs	efhc2.L	*EFHC2	3.4917	3.11641e-123
MCCs	c1orf194.L	*CFAP276	3.58614	4.18972e-123
MCCs	spag6.S	*SPAG6	2.35449	1.80788e-122
MCCs	rsph6a.L	*RSPH6A	4.12377	2.31526e-122
MCCs	tmc4.L	tmc4	1.09784	6.88774e-122
MCCs	LOC108711037	*CFAP54	3.96702	7.34544e-122
MCCs	ccdc175.L	*CCDC175	2.72017	1.87792e-121
MCCs	c1orf158.L	*CFAP107	3.7295	2.78576e-121
MCCs	cfap126.L	CFAP126	3.68354	6.82233e-121
MCCs	cdkl5.L	*CDKL5	1.28353	8.24634e-121
MCCs	hydin.S	*HYDIN	4.41023	8.78747e-121
MCCs	armc3.L	*ARMC3	3.32586	4.87559e-120
MCCs	LOC108699458		3.5494	1.40119e-119
MCCs	LOC121398949	*CDKL4	2.51102	1.56152e-119
MCCs	nek5.L	*NEK5	2.46688	1.46679e-118
MCCs	ccdc33.L	*CCDC33	3.00136	1.58408e-118
MCCs	ppp1r42.L	PPP1R42	1.82952	3.21705e-118
MCCs	iqub.L	*IQUB	3.06908	3.47906e-118
MCCs	spef1.S	SPEF1	1.62291	3.59291e-118
MCCs	sox7.S	*SOX7	3.14028	6.78803e-117
MCCs	dnah10.L	*DNAH10	5.10369	1.01223e-116
MCCs	dnah12.L	*DNAH12	4.16743	5.84721e-116
MCCs	LOC108699295	*LGALSL	2.10885	1.02528e-115
MCCs	spef2.L	SPEF2	2.84152	1.6213e-115
MCCs	ttll5.L	*TTLL5	1.84084	6.31791e-114
MCCs	katnal1.L	*KATNAL1	1.29275	6.36309e-114
MCCs	LOC108695691	*CFAP58	4.03844	6.77355e-114
MCCs	tcte1.L	*TCTE1	2.27659	2.41946e-113
MCCs	LOC108696419	*JHY	2.31086	4.69254e-113
MCCs	LOC108711247		1.41174	4.92083e-113
MCCs	LOC108697608		1.07883	5.14702e-113
MCCs	efhc1.L	EFHC1	3.53294	5.77621e-113
MCCs	cdc14a.S	*CDC14A	2.04257	6.85344e-113
MCCs	cfap100.L	*CFAP100	3.67457	1.03419e-112
MCCs	spa17.L	spa17	4.01662	3.2386e-112
MCCs	ccdc113.L	*CCDC113	2.76633	4.60323e-112
MCCs	cfap44.L	*CFAP44	4.27698	1.00288e-111
MCCs	LOC108696555		1.99633	2.19383e-111
MCCs	LOC108714161	*DRC7	4.65331	2.56765e-111
MCCs	LOC108719236	*CCDC178	1.81485	1.26007e-110
MCCs	stpg1.L	STPG1	2.99907	1.86882e-110
MCCs	ubxn11.S	*UBXN11	2.54396	9.64143e-109
MCCs	cdk20.S	CDK20	1.60922	1.15156e-107
MCCs	dnah9.S	*DNAH9	5.26478	1.62756e-107
MCCs	LOC108711002	*CCDC87	2.00898	1.86376e-107
MCCs	cfap53.L	*CFAP53	3.53678	2.93463e-107
MCCs	fam228b.S	*FAM228B	3.26311	3.42513e-107
MCCs	LOC121401523		2.46962	2.19299e-106
MCCs	crisp1.3.L	crisp1.3	1.27824	1.05229e-105
MCCs	rab36.L	RAB36	1.11349	1.21874e-105
MCCs	LOC121393066	*CFAP69	2.38106	1.40487e-105
MCCs	cfap74.L	*CFAP74	3.58153	2.21025e-105
MCCs	LOC108704211		3.93547	1.64849e-104
MCCs	rgs22.L	*RGS22	1.92752	1.76853e-104
MCCs	mak.L	MAK	2.15154	2.93491e-104
MCCs	lrrc18.L	LRRC18	2.79016	2.98924e-104
MCCs	spata17.L	*SPATA17	3.01928	5.5445e-104
MCCs	capn8.1.L	CAPN8	1.43254	8.42308e-104
MCCs	LOC108703229		6.44353	1.64234e-103
MCCs	odf3.L	ODF3	4.83344	2.9218e-103
MCCs	odad2.S	*ODAD2	3.84276	6.57614e-103
MCCs	kif9.S	*KIF9	3.23306	1.27458e-102
MCCs	fam166c.S	*FAM166C	5.14415	2.57032e-102
MCCs	foxd4l1.2.L	foxd4l1.2	1.30009	2.61013e-102
MCCs	LOC108712533	*EFCAB6	2.93498	3.11064e-102
MCCs	LOC108701857	*SPAG16	3.76709	4.03076e-102
MCCs	LOC108712544		2.27161	5.05496e-102
MCCs	cibar2b.S	*CIBAR2	1.99319	9.84035e-102
MCCs	fbxo16.L	*FBXO16	1.32987	1.75205e-101
MCCs	lrtomt.S	LRRC51	2.35735	9.48027e-101
MCCs	LOC108717912		1.88585	1.34992e-100
MCCs	cds1.L	*CDS1	1.2432	1.51196e-100
MCCs	styxl1.L	STYXL1	2.28998	5.56746e-99
MCCs	LOC108717174		1.25234	6.30634e-99
MCCs	LOC108716836	*AK9	4.22707	9.31022e-99
MCCs	spata18b.S	SPATA18	3.5179	1.27731e-98
MCCs	dynlt5.L	*DYNLT5	2.50099	1.64544e-98
MCCs	LOC108712521		4.0799	1.83741e-97
MCCs	LOC108700795	*LRRC46	1.07176	2.26215e-97
MCCs	c9orf116.S	c9orf116	3.29653	2.35949e-97
MCCs	zc2hc1a.L	*ZC2HC1A	2.04805	3.18145e-97
MCCs	map3k19.L	*MAP3K19	2.26202	2.74599e-96
MCCs	LOC108696038	*CLEC2D	2.8565	3.18647e-96
MCCs	LOC108713117		2.00847	5.77643e-96
MCCs	tekt3.L	TEKT3	6.11541	9.24153e-96
MCCs	LOC108701456		4.27173	1.06832e-95
MCCs	ptpn6.L	PTPN6	2.04495	1.27396e-95
MCCs	katnip.L	*KATNIP	1.85568	5.29385e-95
MCCs	c2orf50.L	*C2orf50	1.94991	1.29518e-94
MCCs	cfap52.L	CFAP52	2.76098	1.74057e-94
MCCs	LOC108702051	*LKAAEAR1	2.82597	1.94132e-94
MCCs	LOC108708387		2.00416	2.89835e-93
MCCs	dnajb13.S	DNAJB13	3.31784	4.2381e-92
MCCs	calb1.S	CALB1	2.11176	5.88028e-92
MCCs	cfap43.L	*CFAP43	4.10151	8.37866e-92
MCCs	atp2c2.L	*ATP2C2	1.50456	1.99431e-91
MCCs	ccdc103.L	*CCDC103	2.27265	2.04351e-90
MCCs	dnaaf11.L	*DNAAF11	1.31067	2.86822e-90
MCCs	dnal1.L	DNAL1	3.74169	5.64526e-90
MCCs	LOC108708811	*CCDC83	4.56468	1.22057e-88
MCCs	LOC108696466	*DSCAML1	1.24861	1.37362e-88
MCCs	ribc2.L	RIBC2	3.51256	1.50831e-88
MCCs	LOC108700002		1.05703	3.21744e-88
MCCs	c11orf1.L	*C11orf1	2.89499	3.64658e-88
MCCs	LOC108717833		1.33541	4.89975e-88
MCCs	LOC108698731		1.61341	5.83464e-88
MCCs	ccdc65.S	*CCDC65	2.50749	1.09717e-87
MCCs	LOC108697749	*CFAP99	2.60054	2.36039e-87
MCCs	dnah5.L	*DNAH5	4.16812	4.50704e-87
MCCs	ccdc173.L	*CFAP210	4.3123	1.02774e-86
MCCs	LOC108708526	*ERICH6	1.15153	1.4635e-86
MCCs	dnali1.S	DNALI1	3.95695	1.94711e-86
MCCs	LOC108717276		1.97164	2.04829e-86
MCCs	odad4.L	ODAD4	4.26238	2.23766e-86
MCCs	stk33.S	*STK33	1.52287	2.46152e-86
MCCs	cfap157.L	*CFAP157	3.36986	1.81282e-85
MCCs	LOC108714641	*EFCAB12	1.1063	1.0563e-84
MCCs	rsph3.L	RSPH3	4.26576	4.84785e-84
MCCs	nme5.L	NME5	3.69791	9.18414e-84
MCCs	ccdc39.L	*CCDC39	4.67606	1.93422e-83
MCCs	LOC108717077	*CCDC60	1.11141	3.55905e-83
MCCs	cdc14a.L	CDC14A	1.62944	3.80151e-83
MCCs	LOC108701365	*ERICH2	2.77582	7.81255e-83
MCCs	dzank1.L	*DZANK1	3.07876	9.59152e-83
MCCs	dnai1.L	DNAI1	4.36483	1.64547e-82
MCCs	LOC108704226		2.14881	2.07741e-82
MCCs	cep41.S	CEP41	1.58859	3.01208e-82
MCCs	ngef.S	*NGEF	1.7919	5.14368e-82
MCCs	ttc16.L	*TTC16	1.33749	1.30842e-81
MCCs	tekt1.L	TEKT1	4.2144	2.17642e-81
MCCs	dynlrb2.S	DYNLRB2	4.2449	2.76869e-81
MCCs	LOC108716692	*ADGB	3.44621	6.63931e-81
MCCs	LOC108698046		2.00964	9.9556e-81
MCCs	iqca1.L	*IQCA1	4.99557	1.18106e-80
MCCs	daw1.S	daw1	2.56739	2.6363e-80
MCCs	kiaa0895.L	*KIAA0895	1.48721	8.81158e-80
MCCs	wdr38.L	wdr38	2.03473	1.26441e-79
MCCs	ankef1.L	ANKEF1	3.22043	1.36568e-79
MCCs	rsph9.L	*RSPH9	4.22181	2.0595e-79
MCCs	ak7.S	AK7	4.8174	2.31657e-79
MCCs	cfap161.L	CFAP161	4.66453	2.83198e-79
MCCs	LOC108718513	*DNAH8	5.57815	2.45344e-78
MCCs	mok.L	MOK	1.8236	2.98172e-78
MCCs	lrriq1.L	*LRRIQ1	2.2416	8.67033e-78
MCCs	pacrg.L	*PACRG	2.77542	1.16988e-77
MCCs	fam161b.S	*FAM161B	2.59803	2.52895e-77
MCCs	mns1.S	*MNS1	4.03895	5.84926e-77
MCCs	akr1c8p.S	*AKR1C8	2.16537	1.30631e-76
MCCs	ccdc40.S	*CCDC40	4.15228	8.14356e-76
MCCs	mns1.L	*MNS1	3.60235	2.11966e-75
MCCs	clhc1.L	*CLHC1	2.07565	3.25973e-75
MCCs	kif19.S	KIF19	1.73662	4.3977e-75
MCCs	irak1bp1.S	IRAK1BP1	1.05284	3.47236e-74
MCCs	LOC108714213		1.47202	1.51324e-73
MCCs	ttll13p.L	*TTLL13	2.9263	2.35739e-73
MCCs	tppp3.L	TPPP3	1.32196	8.74837e-73
MCCs	c4orf47.L	*C4orf47	3.26241	6.48763e-72
MCCs	c11orf65.L	*C11orf65	1.49858	7.78528e-72
MCCs	LOC108705424		2.89206	8.44145e-72
MCCs	arhgap9.S	*ARHGAP9	1.78673	1.87276e-71
MCCs	LOC108717039	*LEKR1	1.33783	7.2846e-71
MCCs	LOC108709811		3.1653	2.36073e-70
MCCs	enkur.L	ENKUR	4.52234	5.46971e-70
MCCs	traf3ip1.S	*TRAF3IP1	2.54259	1.20539e-69
MCCs	dnaaf6.L	*DNAAF6	2.28077	2.12525e-69
MCCs	LOC108699464		2.1576	2.2896e-69
MCCs	c22orf23.L	*C22orf23	1.62566	6.06982e-69
MCCs	fam149a.L	*FAM149A	1.0457	1.05542e-68
MCCs	stk36.L	*STK36	1.26074	1.69884e-68
MCCs	ift140.L	*IFT140	1.72995	1.86126e-68
MCCs	ecm2.1.S	*ECM2	1.00265	2.12536e-68
MCCs	kit.S	KIT	2.78214	5.99036e-68
MCCs	tekt2.S	TEKT2	4.62349	1.66445e-67
MCCs	dynlt5.S	*DYNLT5	3.17548	2.12404e-67
MCCs	kif24.L	*KIF24	1.36556	2.15072e-67
MCCs	ccdc63.L	CCDC63	4.34706	2.2491e-67
MCCs	meig1.S	MEIG1	2.82062	1.27591e-66
MCCs	cfap45.S	CFAP45	4.99571	1.47024e-66
MCCs	rsph1.L	RSPH1	5.10039	1.10968e-65
MCCs	klhl9.L	klhl9	1.65438	1.40226e-65
MCCs	ttll13p.S	*TTLL13	1.53615	2.2584e-65
MCCs	LOC121393076	*LRRC61	1.67745	2.3497e-65
MCCs	trim13.L	*TRIM13	1.06087	3.47509e-65
MCCs	LOC108715896		2.88317	3.82899e-65
MCCs	dync2h1.L	*DYNC2H1	3.122	1.46287e-64
MCCs	LOC121394899	*PSCA	7.29085	1.84592e-64
MCCs	wdpcp.L	*WDPCP	1.09609	4.30095e-64
MCCs	ccdc170.L	*CCDC170	3.8912	5.73412e-64
MCCs	fsip1.L	*FSIP1	1.75696	7.65205e-64
MCCs	ccdc146.L	*CCDC146	3.52471	1.84183e-63
MCCs	tbc1d32.L	*TBC1D32	1.79914	2.43273e-63
MCCs	fam183b.L	fam183b	3.93836	1.63778e-62
MCCs	cfap45.L	*CFAP45	3.55312	1.73769e-62
MCCs	wdr35.S	*WDR35	1.40719	2.54447e-62
MCCs	dync2i1.S	*DYNC2I1	2.24657	3.78052e-62
MCCs	agbl5.S	*AGBL5	1.90056	2.19493e-61
MCCs	lrguk.L	*LRGUK	1.36664	4.04839e-61
MCCs	dnaaf4.L	*DNAAF4	2.71458	5.5816e-61
MCCs	ift22.S	IFT22	2.04169	1.16137e-60
MCCs	LOC108718104	*SPTSSB	1.71949	6.92865e-60
MCCs	dnai2.S	DNAI2	3.94563	7.70339e-60
MCCs	ulk4.L	*ULK4	1.48478	1.18595e-59
MCCs	efcab1.S	efcab1	2.04385	1.25913e-59
MCCs	tex9.L	*TEX9	1.78087	2.80385e-59
MCCs	LOC108704500	*AKNA	1.31484	3.71331e-59
MCCs	LOC108703483		1.1477	4.66201e-59
MCCs	LOC108708347		3.96624	9.62627e-59
MCCs	spag6.L	SPAG6	4.14468	1.3084e-58
MCCs	LOC108706532	*CCDC96	2.50033	2.67788e-58
MCCs	wdr54.L	WDR54	1.32683	5.18002e-58
MCCs	fabp4.L	fabp4	2.15511	7.23001e-57
MCCs	dydc1.L	*DYDC1	5.08676	1.55026e-56
MCCs	LOC108714215		1.08421	4.87038e-56
MCCs	morn3.S	MORN3	4.57652	8.3864e-56
MCCs	LOC108719383	*PKHD1L1	7.31053	1.21259e-55
MCCs	LOC121402177	*SMKR1	3.84328	1.68504e-55
MCCs	tmc5.S	*TMC5	1.67059	5.49058e-55
MCCs	dusp22a.L	*DUSP22	1.59916	9.34496e-55
MCCs	smpx.L	SMPX	2.75077	2.42013e-54
MCCs	LOC108717227	*CYP2J2	1.56434	2.49765e-54
MCCs	rabl2b.S	*RABL2B	1.05773	3.57126e-54
MCCs	kif17.L	*KIF17	1.31956	1.66174e-53
MCCs	dnaaf10.L	*DNAAF10	2.09425	3.68849e-53
MCCs	LOC108697756		1.76108	3.88389e-53
MCCs	armh1.L	*ARMH1	1.75624	4.60476e-53
MCCs	lrrc49.L	*LRRC49	1.30444	6.92572e-53
MCCs	prxl2c.S	*PRXL2C	2.32561	8.53662e-53
MCCs	rab11fip1.S	*RAB11FIP1	1.11558	8.99217e-53
MCCs	efcab11.L	*EFCAB11	1.50694	4.70479e-52
MCCs	c7orf57.L	*C7orf57	3.57723	4.70651e-52
MCCs	glb1l2.S	GLB1L2	1.83231	7.22158e-52
MCCs	LOC108698716	*CCDC88C	2.38606	3.17261e-51
MCCs	efcab2.L	*EFCAB2	3.60388	4.57303e-51
MCCs	cdkn1a.S	*CDKN1A	1.19652	1.29283e-50
MCCs	rpgrip1l.L	*RPGRIP1L	2.37586	1.32028e-50
MCCs	neurl1.S	*NEURL1	1.63415	1.98557e-50
MCCs	c22orf15.L	*C22orf15	2.08264	3.29225e-50
MCCs	ccdc112.L	*CCDC112	1.20789	6.25615e-50
MCCs	fbxl13.L	*FBXL13	1.0459	7.07063e-50
MCCs	acer1.L	*ACER1	1.95938	1.02306e-49
MCCs	tuba1cl.2.S	*TUBA1C	5.77198	2.16724e-49
MCCs	LOC108697862		1.74831	2.18675e-49
MCCs	LOC108695958		1.80421	4.39738e-49
MCCs	dnah7.L	*DNAH7	5.3335	1.19422e-48
MCCs	selenbp1.L	SELENBP1	1.22482	1.62505e-48
MCCs	kit.L	KIT	1.38464	4.29415e-48
MCCs	ccdc89.L	CCDC89	1.83668	9.95466e-48
MCCs	atp2c2.S	ATP2C2	1.07796	1.44722e-47
MCCs	baiap2.L	*BAIAP2	1.4662	2.76034e-47
MCCs	nphp1.L	NPHP1	1.37375	5.93565e-47
MCCs	cfap298.L	*CFAP298	2.6207	6.85508e-47
MCCs	wdr19.L	*WDR19	2.41049	8.33603e-47
MCCs	LOC108709743	*BIVM	1.35508	1.01482e-46
MCCs	ift122.L	*IFT122	1.11907	1.0949e-46
MCCs	LOC108704633	*SLC4A2	1.92212	1.1114e-46
MCCs	XB5932119.L		1.83153	1.87006e-45
MCCs	fhod1.S	*FHOD1	1.46055	2.61095e-45
MCCs	cfap73.S	*CFAP73	1.30271	3.84528e-45
MCCs	MGC52899	*FAM3D	1.00829	4.02304e-45
MCCs	zc2hc1c.S	zc2hc1c	1.0076	2.5083e-44
MCCs	bbs7.L	*BBS7	1.21755	2.53393e-44
MCCs	katnb1.S	KATNB1	1.95947	2.85912e-44
MCCs	LOC108696760	*LOC101059948	3.16404	8.54102e-44
MCCs	gas8.S	GAS8	4.87801	1.65898e-43
MCCs	LOC108715380		1.05563	1.92139e-43
MCCs	ift81.L	*IFT81	1.97486	3.62245e-43
MCCs	nek1.L	*NEK1	1.99319	3.74725e-43
MCCs	fam221a.L	FAM221A	1.57848	5.82845e-43
MCCs	LOC108719919	*ABCB5	2.05334	1.97563e-42
MCCs	iqcd.L	*IQCD	4.77201	2.34858e-42
MCCs	LOC108709278		1.8499	3.5173e-42
MCCs	ttc34.L	*TTC34	1.06497	4.77545e-42
MCCs	LOC108711381	*WDR72	1.0269	1.7244e-41
MCCs	elovl2.L	ELOVL2	1.02519	1.75524e-41
MCCs	mdm1.L	*MDM1	1.25657	2.1274e-41
MCCs	sox7.L	SOX7	1.38662	2.43871e-41
MCCs	cyb5d1.L	CYB5D1	1.6491	3.40948e-41
MCCs	ift74.L	IFT74	1.27166	4.64147e-41
MCCs	LOC108714608	*CAV3	8.50342	6.53686e-41
MCCs	polg.L	POLG	2.71121	9.61843e-41
MCCs	cetn4.L	cetn4	3.36018	9.65878e-41
MCCs	LOC100127337		3.57873	1.50671e-40
MCCs	ift80.L	*IFT80	1.78007	2.84779e-40
MCCs	XB5820455.L		1.20311	2.87179e-40
MCCs	ift172.L	*IFT172	3.55985	4.28778e-40
MCCs	LOC108714444		1.72349	2.16143e-38
MCCs	morn2.L	block27	1.66698	7.37828e-38
MCCs	LOC108711602	*ADRB3	1.7039	3.25215e-37
MCCs	traf3ip1.L	*TRAF3IP1	3.1021	3.84898e-37
MCCs	efcab10.L	*EFCAB10	2.34961	4.31454e-37
MCCs	sgk1.S	*SGK1	1.86272	6.44589e-37
MCCs	fam184a.L	FAM184A	1.42748	1.01709e-36
MCCs	krt222.S	*KRT222	1.71138	1.50213e-36
MCCs	LOC108697715		1.1463	1.51308e-36
MCCs	spdyc.L	spdy1	1.22232	1.93024e-36
MCCs	LOC108704854		1.71079	4.36823e-36
MCCs	ankrd9.L	*ANKRD9	3.36766	4.68078e-36
MCCs	LOC108716955		3.7754	8.51885e-36
MCCs	hspb11.L	HSPB11	1.98545	8.99008e-36
MCCs	ttll7.L	TTLL7	1.19278	9.75379e-36
MCCs	LOC108711379		1.34271	2.55545e-35
MCCs	scaper.S	*SCAPER	1.57947	6.76888e-35
MCCs	LOC108696409	*NXPE4	2.35698	1.21201e-34
MCCs	clba1.S	clba1	1.32369	1.21557e-34
MCCs	casz1.S	*CASZ1	1.48944	1.68619e-34
MCCs	LOC108696443		1.09245	2.12272e-34
MCCs	ttc8.L	*TTC8	1.01641	2.75914e-34
MCCs	map9.L	MAP9	2.39673	3.30374e-34
MCCs	wdr90.L	*WDR90	1.05595	4.9895e-34
MCCs	slc37a2.S	*SLC37A2	1.25815	8.26274e-34
MCCs	dlec1.L	*DLEC1	1.81611	2.18461e-33
MCCs	LOC108705083		2.76508	2.44211e-33
MCCs	ift81.S	*IFT81	1.15293	3.86334e-33
MCCs	dync2li1.S	*DYNC2LI1	2.52051	4.51213e-33
MCCs	abca2.L	*ABCA2	1.47028	4.83475e-33
MCCs	mgat4d.S	mgat4a	2.56067	1.34479e-32
MCCs	ttc30a.S	TTC30A	2.31628	2.65481e-32
MCCs	pde9a.S	pde9a	4.58529	2.66304e-32
MCCs	katnb1.L	KATNB1	1.54936	3.7332e-32
MCCs	cfap298.S	*CFAP298	2.39924	6.54417e-32
MCCs	dync2i1.L	*DYNC2I1	2.34536	9.79659e-32
MCCs	adprh.S	ADPRH	3.27724	1.14406e-31
MCCs	fam161a.L	FAM161A	1.21115	1.93043e-31
MCCs	efcab7.L	EFCAB7	2.98194	2.35037e-31
MCCs	proser2.L	proser2	2.92786	2.94965e-31
MCCs	ankrd42.L	ANKRD42	3.13086	6.37307e-31
MCCs	wwc1.S	*WWC1	1.2487	8.8793e-31
MCCs	syne1.L	*SYNE1	4.09075	1.66081e-30
MCCs	rhobtb1.S	RHOBTB1	3.91691	1.95426e-30
MCCs	eps8l2.S	*EPS8L2	2.44206	2.15266e-30
MCCs	rtbdn.L	rtbdn	3.57695	2.86617e-30
MCCs	ift88.S	*IFT88	3.47641	4.16811e-30
MCCs	ift27.L	IFT27	1.73568	4.70331e-30
MCCs	abhd12.S	*ABHD12	1.59467	5.26837e-30
MCCs	ccdc30.L	*CCDC30	2.21023	5.8556e-30
MCCs	LOC108714012	*ZDHHC1	2.01961	9.02229e-30
MCCs	gramd2b.S	*GRAMD2B	1.82874	1.26121e-29
MCCs	armc9.L	ARMC9	1.49406	2.16563e-28
MCCs	relch.L	*RELCH	1.63303	2.55538e-28
MCCs	gjb7.S	GJB7	1.06744	2.62969e-28
MCCs	adora2a.S	*ADORA2A	1.12351	3.28221e-28
MCCs	unc119b.S	UNC119B	1.11122	3.54349e-28
MCCs	acyp1.S	ACYP1	1.34933	4.55449e-28
MCCs	MGC81152	*GRAMD1C	2.2128	1.66035e-27
MCCs	bbs2.S	*BBS2	1.00189	4.3634e-27
MCCs	tmprss2.14.S	*TMPRSS2	2.37451	6.84591e-27
MCCs	zfand4.L	ZFAND4	1.20596	9.57632e-27
MCCs	tmem17l.S	*TMEM17	1.10838	1.10476e-26
MCCs	gsto1.S	GSTO1	2.66408	1.62206e-26
MCCs	phtf2.L	PHTF2	2.05698	1.72255e-26
MCCs	cep128.L	*CEP128	2.08076	2.11316e-26
MCCs	rpgr.S	RPGR	1.4307	3.93669e-26
MCCs	casz1.L	*CASZ1	1.74359	4.05085e-26
MCCs	cspp1.L	*CSPP1	3.08349	4.83785e-26
MCCs	nek4.S	NEK4	1.06212	6.5489e-26
MCCs	ift74.S	*IFT74	2.11032	8.9474e-26
MCCs	cluap1.L	CLUAP1	1.20244	1.40519e-25
MCCs	sccpdh.2.L	*SCCPDH	1.36168	1.77132e-25
MCCs	parp12.L	*PARP12	1.93867	2.83398e-25
MCCs	traf4.L	TRAF4	1.39645	2.83997e-25
MCCs	ift46.S	*IFT46	2.82593	2.95237e-25
MCCs	sphk1.L	SPHK1	1.60872	3.70512e-25
MCCs	neurl1.L	*NEURL1	1.14399	3.75153e-25
MCCs	enkd1.L	*ENKD1	1.38703	4.92229e-25
MCCs	arhgef4.S	*ARHGEF4	2.19415	5.62832e-25
MCCs	fbxw9.S	FBXW9	2.07656	5.91966e-25
MCCs	tmc5.L	*TMC5	1.12628	5.93068e-25
MCCs	bbs5.L	BBS5	2.16471	6.91241e-25
MCCs	nipal1.L	*NIPAL1	2.06685	7.1751e-25
MCCs	tbcel.L	TBCEL	1.10275	8.1845e-25
MCCs	arhgef38.L	*ARHGEF38	1.41797	9.08615e-25
MCCs	evc.L	*EVC	1.15057	1.47367e-24
MCCs	lmo7.S	*LMO7	1.53504	1.54955e-24
MCCs	XB5992703.S		2.3121	1.73182e-24
MCCs	ttc26.L	*TTC26	3.00667	2.19846e-24
MCCs	muc1.L	muc1	2.71051	2.52458e-24
MCCs	ccp110.L	*CCP110	1.56173	3.49804e-24
MCCs	nme7.S	*NME7	3.37271	3.51061e-24
MCCs	tnfrsf6b.L	*TNFRSF6B	1.84561	5.55003e-24
MCCs	ivns1abp.L	IVNS1ABP	1.61126	5.68218e-24
MCCs	cdkn1a.L	CDKN1A	1.86474	6.04712e-24
MCCs	arhgef4.L	*ARHGEF4	2.27721	6.20569e-24
MCCs	LOC121399428		2.02528	6.50498e-24
MCCs	limch1.L	LIMCH1	2.30435	1.13262e-23
MCCs	LOC108718947	*UNC13B	2.09622	1.1526e-23
MCCs	as3mt.2.L	*AS3MT	1.77695	1.75727e-23
MCCs	LOC108717215	*ADGRF5	2.07674	1.76694e-23
MCCs	cfap410.S	*CFAP410	1.14935	2.07365e-23
MCCs	LOC108711793	*PLSCR2	2.40435	2.09761e-23
MCCs	rhpn1.L	*RHPN1	1.68366	2.24175e-23
MCCs	rabepk.L	RABEPK	1.06744	3.12532e-23
MCCs	epas1.S	*EPAS1	2.14998	3.13173e-23
MCCs	casd1.L	*CASD1	2.30956	1.01653e-22
MCCs	vgll1.S	VGLL1	2.38832	1.08123e-22
MCCs	arl6.S	ARL6	1.46903	3.67244e-22
MCCs	eps8l1.S	*EPS8L1	2.1137	3.88161e-22
MCCs	arl11.L	*ARL11	1.45905	5.01015e-22
MCCs	prr15.L	*PRR15	1.19906	5.97892e-22
MCCs	vsig8.L	vsig8	2.28703	6.0803e-22
MCCs	eps8l1.L	*EPS8L1	2.32945	6.71805e-22
MCCs	LOC108700396		1.21421	7.49072e-22
MCCs	tmem107.L	TMEM107	1.61397	9.00628e-22
MCCs	LOC121397056		2.0571	1.37241e-21
MCCs	trpv6.L	*TRPV6	1.46904	1.38804e-21
MCCs	tmem45b.L	TMEM45B	2.41884	1.42937e-21
MCCs	LOC108705501		2.50268	1.56669e-21
MCCs	stard9.L	*STARD9	2.54066	1.87643e-21
MCCs	LOC121393091	*LYPD2	9.14602	2.21202e-21
MCCs	syt1.L	svp65	3.38762	3.96614e-21
MCCs	LOC108698037	*RAB28	1.94294	5.40782e-21
MCCs	ak1.S	ak1	2.74249	5.4687e-21
MCCs	polk.L	POLK	1.20435	5.8888e-21
MCCs	rab25.L	RAB25	1.72354	8.65282e-21
MCCs	prkcz.L	*PRKCZ	1.14609	1.0665e-20
MCCs	tmprss2.2.L	tmprss2.2	2.17111	1.07274e-20
MCCs	ptger4.L	*PTGER4	1.72356	1.60571e-20
MCCs	LOC108695959	*PADI4	1.89741	2.12043e-20
MCCs	LOC108696199	*ABCB4	3.306	2.54349e-20
MCCs	rbl2.L	*RBL2	2.72495	2.69488e-20
MCCs	slc26a5.L	*SLC26A5	2.03025	3.00362e-20
MCCs	LOC108697144	*PLEKHS1	1.64253	3.09792e-20
MCCs	ripor3.L	*RIPOR3	1.21474	3.4826e-20
MCCs	baiap2.S	*BAIAP2	1.6905	3.64745e-20
MCCs	desi1.L	DESI1	1.41152	3.77639e-20
MCCs	XB5815362.S		1.43644	4.23009e-20
MCCs	LOC108718158	*DGKD	1.23151	4.28214e-20
MCCs	cfap20.S	*CFAP20	2.48984	4.43926e-20
MCCs	znf238.2.L	znf238.2	2.04822	4.46694e-20
MCCs	parp3.L	PARP3	2.40216	4.68626e-20
MCCs	faah.2.S	*FAAH	1.75416	5.84823e-20
MCCs	LOC121400059		2.19131	5.95329e-20
MCCs	ass1.S	ASS1	2.78259	6.58649e-20
MCCs	entpd1.S	*ENTPD1	1.74217	7.43416e-20
MCCs	fam3d.S	FAM3D	1.69249	8.07012e-20
MCCs	LOC108704020	*CCDC66	1.34221	9.89342e-20
MCCs	LOC108705319		2.32319	1.28761e-19
MCCs	nt5c3a.L	nt5c3	1.1274	1.29503e-19
MCCs	LOC108713105	*ANKRD26	1.42546	1.84082e-19
MCCs	iqce.L	*IQCE	1.67861	1.98121e-19
MCCs	pcnx4.L	PCNX4	1.237	1.98253e-19
MCCs	trpv5.L	*TRPV5	1.68985	2.06148e-19
MCCs	lrrc45.L	*LRRC45	1.3533	2.22386e-19
MCCs	zfand4.S	*ZFAND4	1.23248	2.51114e-19
MCCs	dnal4.L	*DNAL4	2.14963	2.55623e-19
MCCs	nin.L	*NIN	1.43845	3.78886e-19
MCCs	cfap36.L	CFAP36	1.78551	3.85241e-19
MCCs	ttll1.S	TTLL1	1.19722	3.92779e-19
MCCs	LOC108712644	*ATP10B	1.58632	5.95185e-19
MCCs	eps8l2.L	*EPS8L2	2.21078	6.07481e-19
MCCs	armh4.L	armh4	1.98072	6.2643e-19
MCCs	cplane1.L	*CPLANE1	1.51079	6.38726e-19
MCCs	plscr1.L	PLSCR1	2.35794	6.65254e-19
MCCs	gtpbp2.S	*GTPBP2	2.35249	7.38127e-19
MCCs	LOC121393928		1.67894	7.57227e-19
MCCs	npdc1.1.S	*NPDC1	2.26327	7.98551e-19
MCCs	lbh.S	*LBH	2.02127	8.29251e-19
MCCs	hacd2.L	*HACD2	3.12687	8.77503e-19
MCCs	pacrgl.L	*PACRGL	1.58141	9.913e-19
MCCs	MGC82469	*NIT2	1.29338	1.04483e-18
MCCs	degs3.S	degs3	1.68873	1.05901e-18
MCCs	LOC108701805	*OTOF	1.94218	1.47687e-18
MCCs	ift57.S	IFT57	1.89682	1.60239e-18
MCCs	elovl7.L	ELOVL7	1.99706	2.03581e-18
MCCs	smc2.S	smc2	1.87799	2.10101e-18
MCCs	LOC108716946		1.31985	2.28656e-18
MCCs	sytl4.L	*SYTL4	1.74031	2.30336e-18
MCCs	LOC108713503		1.01404	2.56886e-18
MCCs	XB5902317.L		1.1668	2.5801e-18
MCCs	XB22169453.L	*MGAT2	1.41465	2.83272e-18
MCCs	LOC108701422		1.55717	3.26573e-18
MCCs	chmp4c.L	CHMP4C	1.50313	3.54041e-18
MCCs	degs3.L	degs	2.38963	3.60943e-18
MCCs	tesk1.L	tesk1	1.54027	4.3966e-18
MCCs	hip1.L	*HIP1	1.14305	6.14133e-18
MCCs	slc44a4.L	SLC44A4	1.8635	7.13583e-18
MCCs	hopx.L	*HOPX	1.07327	8.72856e-18
MCCs	rab11fip1.L	*RAB11FIP1	3.51867	1.11286e-17
MCCs	LOC108701219		1.43595	1.11886e-17
MCCs	LOC108698118		2.20605	1.16118e-17
MCCs	LOC108699767		1.32494	1.29804e-17
MCCs	LOC108708020	*PHKA2	1.59475	1.51013e-17
MCCs	elovl7.S	*ELOVL7	2.08717	1.72417e-17
MCCs	LOC108711338		2.27764	1.92981e-17
MCCs	mycbp.S	*MYCBP	3.04909	2.32695e-17
MCCs	dnal4.S	DNAL4	1.29934	2.83024e-17
MCCs	bbip1.L	bbip1	3.01043	3.02674e-17
MCCs	LOC108698255	*NEK1	1.19105	3.33155e-17
MCCs	fam43a.L	FAM43A	1.41568	3.58273e-17
MCCs	LOC108700910		1.20161	3.66073e-17
MCCs	gramd2b.L	*GRAMD2B	1.35977	4.31484e-17
MCCs	ttll4.S	*TTLL4	1.03682	4.75408e-17
MCCs	esyt3.L	*ESYT3	1.66373	5.05223e-17
MCCs	znf750.L	ZNF750	2.1742	5.3876e-17
MCCs	arl2bp.L	ARL2BP	1.50062	5.64347e-17
MCCs	elovl3.L	elovl3	1.23861	6.65593e-17
MCCs	ahi1.L	*AHI1	2.12916	6.77579e-17
MCCs	nxpe4.L	nxpe4	2.11127	7.29481e-17
MCCs	tacc3.L	TACC3	2.7426	7.56206e-17
MCCs	sbf2.S	*SBF2	1.18552	7.99846e-17
MCCs	nqo1.L	NQO1	4.04081	8.18373e-17
MCCs	LOC100127316		1.34589	9.72277e-17
MCCs	sms.L	*SMS	1.79492	1.12913e-16
MCCs	spag1.S	*SPAG1	1.39183	1.3219e-16
MCCs	cep89.L	*CEP89	1.15782	1.33644e-16
MCCs	cfap97.L	*CFAP97	1.294	1.3944e-16
MCCs	LOC108712202		2.04107	1.51923e-16
MCCs	fbxl20.S	*FBXL20	2.02977	1.56715e-16
MCCs	eif4e3.L	EIF4E3	1.47068	1.97445e-16
MCCs	arhgef10l.L	*ARHGEF10L	2.07886	2.26596e-16
MCCs	morn5.S	*MORN5	1.73374	3.21339e-16
MCCs	dnaaf2.L	DNAAF2	1.03964	3.32965e-16
MCCs	cyp2e1.L	cyp2e1	1.68481	3.40578e-16
MCCs	mapre3.L	*MAPRE3	1.03311	3.57507e-16
MCCs	b3gnt3.2.L	*B3GNT3	1.74347	3.66631e-16
MCCs	LOC108697535	*STX3	2.1275	4.15077e-16
MCCs	cep41.L	*CEP41	1.76271	4.37194e-16
MCCs	gstp1.L	gstp1	2.27447	4.78864e-16
MCCs	slc12a4.L	slc12a4	2.04158	4.91184e-16
MCCs	LOC108708362	*NFKBIZ	1.78853	5.28261e-16
MCCs	ttc39b.L	TTC39B	1.80486	5.70976e-16
MCCs	LOC100037197	*PRSS33	3.51412	7.28207e-16
MCCs	LOC108696757		1.55753	8.3543e-16
MCCs	XB5993342.S	*IST1	1.3665	8.46127e-16
MCCs	gmppa.S	GMPPA	1.08405	8.78159e-16
MCCs	LOC100036823		1.73938	8.96407e-16
MCCs	LOC108702080	*KIF3B	1.45236	9.53229e-16
MCCs	golga3.S	golga3	1.74225	1.03265e-15
MCCs	paqr4.S	*PAQR4	1.62022	1.08606e-15
MCCs	gm2a.S	*GM2A	1.06421	1.23746e-15
MCCs	socs5.L	*SOCS5	1.32062	1.43506e-15
MCCs	kif3b.S	KIF3B	2.19398	1.45176e-15
MCCs	rnd1.L	RND1	1.53612	1.58181e-15
MCCs	clba1.L	*CLBA1	1.80066	1.80304e-15
MCCs	cgn.S	*CGN	1.17857	1.94813e-15
MCCs	mxd1.S	*MXD1	1.74339	2.26397e-15
MCCs	LOC108715204		2.33386	2.42456e-15
MCCs	pgap6.L	*PGAP6	1.65491	2.42979e-15
MCCs	cep97.L	CEP97	1.17711	2.44685e-15
MCCs	faim.L	FAIM	1.69394	2.47091e-15
MCCs	nipal1.S	*NIPAL1	1.26466	2.50297e-15
MCCs	myo5b.S	*MYO5B	2.0064	2.73478e-15
MCCs	LOC108698541	*RNF225	1.62367	3.08983e-15
MCCs	LOC108706763		1.1878	3.47432e-15
MCCs	anxa4.S	*ANXA4	2.17043	4.04416e-15
MCCs	ak1.L	*AK1	2.79154	4.2577e-15
MCCs	depdc7.L	DEPDC7	1.34074	4.43466e-15
MCCs	slc37a1.S	*SLC37A1	2.04121	4.64382e-15
MCCs	cert1.L	CERT1	2.63775	4.75843e-15
MCCs	nipal4.S	NIPAL4	1.41033	4.86021e-15
MCCs	htr3a.L	htr3a	1.73291	5.19542e-15
MCCs	dpcd.S	DPCD	1.59913	7.13875e-15
MCCs	agtpbp1.L	AGTPBP1	1.14019	7.73476e-15
MCCs	LOC108698798		1.38319	8.64196e-15
MCCs	litafd.L	*LITAFD	1.00203	8.9628e-15
MCCs	LOC108705702		1.56719	9.1777e-15
MCCs	heatr6.S	HEATR6	1.69303	9.46914e-15
MCCs	LOC108718065		2.4872	1.26462e-14
MCCs	LOC108701225		1.36653	1.6901e-14
MCCs	naaa.L	NAAA	1.43721	2.25651e-14
MCCs	krt8.2.S	krt8.2	1.29184	2.38449e-14
MCCs	oscp1.L	OSCP1	1.23649	2.39069e-14
MCCs	LOC108718397		1.15749	2.68631e-14
MCCs	LOC108701168		1.02096	2.82775e-14
MCCs	osbpl2.L	OSBPL2	1.93555	3.36103e-14
MCCs	LOC108708731	*CEP126	1.51436	3.39656e-14
MCCs	ppp1r3b.L	PPP1R3B	1.3642	4.29019e-14
MCCs	ralgds.S	*RALGDS	1.88551	4.50516e-14
MCCs	LOC108696665	*MYH10	1.47704	4.96453e-14
MCCs	LOC108711140	*ANKRD26	2.50547	5.29068e-14
MCCs	slc7a6.L	SLC7A6	1.35787	5.30902e-14
MCCs	LOC108708048		2.16841	6.22138e-14
MCCs	LOC108705079	*GGT6	1.6569	6.25251e-14
MCCs	atp8b1.L	*ATP8B1	1.08956	6.49686e-14
MCCs	aspg.L	*ASPG	2.03193	7.2802e-14
MCCs	arl3.L	*ARL3	1.4123	9.26155e-14
MCCs	hap1.L	hap1	1.14279	9.74272e-14
MCCs	nxpe2.L	fam55b	1.54972	9.74721e-14
MCCs	hexdl.L	*HEXD	1.53322	1.01929e-13
MCCs	arhgap9.L	*ARHGAP9	1.19606	1.04398e-13
MCCs	slc40a1.S	*SLC40A1	1.60635	1.06266e-13
MCCs	ift43.L	IFT43	1.05396	1.18602e-13
MCCs	fam83c.L	fam83c	1.5493	1.28177e-13
MCCs	stx3.L	STX3	2.08451	1.3834e-13
MCCs	b3gnt5.S	B3GNT5	1.44372	1.39406e-13
MCCs	lpcat4.L	*LPCAT4	1.27277	1.48157e-13
MCCs	dynlt2b.L	*DYNLT2B	1.58673	1.6102e-13
MCCs	golm1.S	golm1	2.43304	1.70082e-13
MCCs	vwa5a.S	VWA5A	1.68766	1.72685e-13
MCCs	cep131.L	*CEP131	2.04038	1.80916e-13
MCCs	mgll.L	MGLL	1.4993	1.92029e-13
MCCs	socs5.S	*SOCS5	1.08229	2.21073e-13
MCCs	LOC108713007		1.42511	2.36961e-13
MCCs	adgrf1.L	adgrf1	1.57379	2.44797e-13
MCCs	slc16a12.S	SLC16A12	1.65076	2.63945e-13
MCCs	gopc.S	*GOPC	1.24595	3.82297e-13
MCCs	gclm.L	GCLM	1.54115	4.90925e-13
MCCs	sytl5.L	*SYTL5	1.50795	5.59321e-13
MCCs	fuca1.L	FUCA1	1.25388	5.61665e-13
MCCs	XB5721655.S		1.25434	5.74231e-13
MCCs	sgsm3.L	*SGSM3	1.71996	6.4145e-13
MCCs	sh3rf2.S	SH3RF2	1.31588	6.78167e-13
MCCs	esrra.L	*ESRRA	1.89155	6.8947e-13
MCCs	LOC443585	*MYH10	2.21984	6.96979e-13
MCCs	LOC121393818	*SMIM27	1.1796	7.20975e-13
MCCs	selenow2.L	selenow2	4.98879	9.41767e-13
MCCs	capn13.L	CAPN13	1.38134	9.44291e-13
MCCs	syt16.L	*SYT16	1.54709	1.02585e-12
MCCs	odf2l.L	ODF2L	1.32473	1.05663e-12
MCCs	znf750.S	ZNF750	1.66479	1.16082e-12
MCCs	sclt1.S	*SCLT1	1.2869	1.32579e-12
MCCs	noct.S	NOCT	1.37979	1.3432e-12
MCCs	gnal.L	*GNAL	1.60951	1.47891e-12
MCCs	LOC108716195		2.21435	1.5897e-12
MCCs	slc35c1.L	*SLC35C1	1.43791	1.66919e-12
MCCs	eef1a1o.S	*EEF1A1	1.50156	1.94165e-12
MCCs	LOC108718477	*AKAP9	3.29194	2.03529e-12
MCCs	LOC108706888		1.31302	2.06319e-12
MCCs	pcm1.L	PCM1	3.47885	2.48671e-12
MCCs	tsc22d2.S	TSC22D2	1.17286	2.60655e-12
MCCs	LOC108712710	*ADRB3	1.0333	2.69295e-12
MCCs	ugcg.S	UGCG	3.01643	2.7276e-12
MCCs	rtcb.L	RTCB	1.97118	2.80985e-12
MCCs	pfkfb3.L	*PFKFB3	1.50198	3.03868e-12
MCCs	LOC108716930	*TMEM116	1.89942	3.26801e-12
MCCs	mgst2.L	mgst2	1.8388	3.54738e-12
MCCs	sbno1.S	*SBNO1	1.97862	4.31786e-12
MCCs	fam3b.L	*FAM3B	1.61276	4.54679e-12
MCCs	osbpl2.S	*OSBPL2	1.69473	4.561e-12
MCCs	myo5c.L	*MYO5C	1.38777	4.9186e-12
MCCs	golm1.L	GOLM1	1.85045	5.10994e-12
MCCs	kif21a.L	*KIF21A	2.08759	5.27524e-12
MCCs	n4bp1.S	*N4BP1	1.03456	5.37682e-12
MCCs	itpka.L	*ITPKA	1.66188	6.29461e-12
MCCs	chmp4c.S	*CHMP4C	1.35011	7.23915e-12
MCCs	neurl1b.L	*NEURL1B	1.35624	8.65269e-12
MCCs	tubb4b.S	*TUBB4B	4.29275	1.07281e-11
MCCs	leng9.L	LENG9	2.24941	1.10393e-11
MCCs	ruvbl1.L	*RUVBL1	1.58317	1.18738e-11
MCCs	nr1d1.L	NR1D1	1.89945	1.27948e-11
MCCs	map7.S	*MAP7	1.09529	1.39944e-11
MCCs	LOC108698393	*SYTL2	1.2206	1.52039e-11
MCCs	tnk2l.L	tnk2l	1.14881	1.72627e-11
MCCs	LOC108703829	*SULT1C2	1.58888	1.8013e-11
MCCs	LOC108697341	*TPRG1L	1.19915	1.85315e-11
MCCs	tmem45b.S	TMEM45B	1.52642	1.92659e-11
MCCs	parp12.S	*PARP12	1.68243	2.00342e-11
MCCs	mycbp.L	*MYCBP	2.72714	2.13968e-11
MCCs	LOC121399427		1.27279	2.22808e-11
MCCs	klf2.L	*KLF2	1.69282	2.281e-11
MCCs	ralgds.L	*RALGDS	2.76065	2.44322e-11
MCCs	prps2.L	PRPS2	2.3886	2.69786e-11
MCCs	LOC121398290		1.39211	3.0653e-11
MCCs	cc2d1a.L	*CC2D1A	1.44037	3.12149e-11
MCCs	rps6ka3.S	*RPS6KA3	1.4013	3.25817e-11
MCCs	ezr.L	EZR	2.21314	3.69479e-11
MCCs	LOC108716793	*PDE7B	1.5179	4.04861e-11
MCCs	ppid.L	*PPID	1.28315	4.15658e-11
MCCs	ptpn13.L	*PTPN13	1.68804	4.1917e-11
MCCs	LOC108709393		2.61137	4.54051e-11
MCCs	spryd3.L	SPRYD3	2.07969	4.77015e-11
MCCs	elmo3.L	*ELMO3	2.48815	4.89393e-11
MCCs	tbc1d14.L	*TBC1D14	1.88999	4.93949e-11
MCCs	klf2.S	KLF2	1.94246	5.73279e-11
MCCs	b3gnt7.L	*B3GNT7	1.66922	5.86912e-11
MCCs	gk.L	*GK	1.44252	6.74484e-11
MCCs	cert1.S	*CERT1	1.33736	7.0223e-11
MCCs	tubb4b.L	TUBB4B	4.38256	7.5428e-11
MCCs	golga3.L	*GOLGA3	2.06989	1.13092e-10
MCCs	cblc.S	*CBLC	1.07483	1.14835e-10
MCCs	borcs5.L	BORCS5	1.26096	1.15724e-10
MCCs	slc35a2.L	SLC35A2	1.46746	1.32255e-10
MCCs	hddc2.L	HDDC2	1.77148	1.34351e-10
MCCs	osbpl3.L	*OSBPL3	1.41872	1.47564e-10
MCCs	ttc22.L	*TTC22	1.002	1.49254e-10
MCCs	LOC108700210	*RNF225	1.19129	1.49974e-10
MCCs	LOC108718914	*ANKRD28	1.36642	1.53377e-10
MCCs	LOC108701082		1.32723	1.62897e-10
MCCs	ncoa2.S	NCOA2	1.38637	1.76335e-10
MCCs	sik2.L	*SIK2	1.64119	1.7829e-10
MCCs	iftap.L	*IFTAP	1.01778	1.81927e-10
MCCs	epas1.L	EPAS1	1.84412	2.32199e-10
MCCs	zfp36.L	ZFP36	1.8588	2.32692e-10
MCCs	bax.L	*BAX	1.64993	2.37155e-10
MCCs	cep68.L	CEP68	1.10596	2.55005e-10
MCCs	pih1d1.L	PIH1D1	1.02049	3.04236e-10
MCCs	raf1.L	*RAF1	1.21363	3.07512e-10
MCCs	atp13a2.L	*ATP13A2	1.26872	3.09841e-10
MCCs	plcb3.L	PLCB3	1.65514	3.10873e-10
MCCs	sugt1.L	SUGT1	1.5649	3.25527e-10
MCCs	gng12.S	*GNG12	1.41704	3.27942e-10
MCCs	mvp.S	*MVP	2.44476	3.28021e-10
MCCs	ppp2r5e.L	*PPP2R5E	1.91437	3.28791e-10
MCCs	scin.L	SCIN	1.64419	3.37983e-10
MCCs	eny2.L	ENY2	1.64357	3.6109e-10
MCCs	LOC108701226	*RAB11FIP4	1.11306	3.61562e-10
MCCs	fxr1.L	*FXR1	2.09732	3.92453e-10
MCCs	hebp1.L	HEBP1	1.62264	3.99352e-10
MCCs	nr1i2.L	*NR1I2	1.17232	4.05327e-10
MCCs	blnk.L	BLNK	1.22029	4.23836e-10
MCCs	gk.S	GK	1.00334	4.2541e-10
MCCs	rab19.L	RAB19	1.19047	4.6023e-10
MCCs	cgn.L	CGN	1.78478	4.6318e-10
MCCs	nfe2l2.L	*NFE2L2	1.98816	4.85754e-10
MCCs	susd6.S	*SUSD6	1.15749	4.92142e-10
MCCs	stk17a.L	STK17A	1.35844	5.23705e-10
MCCs	LOC108711086	*DYRK2	1.00917	5.31095e-10
MCCs	mxd1.L	MXD1	1.01269	5.85511e-10
MCCs	grhl1.S	*GRHL1	1.57365	6.04604e-10
MCCs	fam3a.S	*FAM3A	1.32477	6.77447e-10
MCCs	rcan1.L	RCAN1	1.59062	7.238e-10
MCCs	grhl3.L	GRHL3	1.09007	7.6377e-10
MCCs	nudt9.L	NUDT9	2.20162	7.99058e-10
MCCs	cep43.L	*CEP43	1.48979	8.08198e-10
MCCs	LOC108698815	*SYNE2	2.56146	8.11199e-10
MCCs	LOC108714011		1.96188	8.28473e-10
MCCs	LOC108717084	*AP1S3	1.55998	9.66565e-10
MCCs	arhgef18.L	*ARHGEF18	1.19132	1.12038e-09
MCCs	tmem184b.L	TMEM184B	1.32964	1.24145e-09
MCCs	depdc7.S	*DEPDC7	1.27465	1.32435e-09
MCCs	sesn3.L	SESN3	1.03512	1.34199e-09
MCCs	ada2.S	*ADA2	1.00917	1.43828e-09
MCCs	sh3bgrl2.L	SH3BGRL2	1.50197	1.47343e-09
MCCs	slc43a2.L	SLC43A2	2.40864	1.64084e-09
MCCs	plekha8.L	*PLEKHA8	1.42892	1.73686e-09
MCCs	LOC108716586		1.48616	2.23754e-09
MCCs	LOC108709367		1.70334	2.25988e-09
MCCs	dhrs7.L	DHRS7	1.041	2.30693e-09
MCCs	b4galt6.L	B4GALT6	1.71598	2.37873e-09
MCCs	mtmr4.L	MTMR4	1.28067	2.49894e-09
MCCs	rab27a.S	*RAB27A	1.21915	2.54665e-09
MCCs	sap30.L	*SAP30	1.1001	2.57052e-09
MCCs	gadd45a.S	GADD45A	2.15633	2.92171e-09
MCCs	gba2.S	*GBA2	1.45875	3.11684e-09
MCCs	cep170b.L	*CEP170B	1.45729	3.21945e-09
MCCs	ndel1.L	NDEL1	1.236	3.23781e-09
MCCs	cat1.L	cat1	1.14896	3.68815e-09
MCCs	LOC108705395	*PLXNB3	1.17268	3.72452e-09
MCCs	LOC108708781	*SLC6A7	1.11977	3.77095e-09
MCCs	hbp1.S	*HBP1	1.23458	3.97783e-09
MCCs	wars1.S	*WARS1	1.39711	4.18607e-09
MCCs	nasp.S	NASP	1.65277	4.6362e-09
MCCs	tptep2-csnk1e.L	*TPTEP2-CSNK1E	1.74484	5.28409e-09
MCCs	tstd1.S	TSTD1	2.11928	5.4172e-09
MCCs	clcn3.S	CLCN3	1.44522	5.6583e-09
MCCs	ctsf.L	*CTSF	1.69356	5.73195e-09
MCCs	golph3l.L	golph3l	1.69405	6.46435e-09
MCCs	elf3.S	*ELF3	2.14357	6.66708e-09
MCCs	fam3a.L	FAM3A	1.31059	7.55637e-09
MCCs	dhps.S	DHPS	1.44752	7.68863e-09
MCCs	st6galnac2.S	*ST6GALNAC2	1.2602	9.08253e-09
MCCs	LOC108702483	*NR1D1	1.80288	9.2913e-09
MCCs	sytl2.L	sytl2	1.84086	9.95569e-09
MCCs	il17re.S	*IL17RE	1.17813	1.02525e-08
MCCs	dgkk.L	dgkk	1.31223	1.16382e-08
MCCs	LOC108695735	*MAST4	1.2832	1.18487e-08
MCCs	sik1.S	sik1	2.25355	1.20623e-08
MCCs	cog4.L	*COG4	1.70726	1.23676e-08
MCCs	cldn4.S	*CLDN4	2.16051	1.29734e-08
MCCs	acsl1.L	*ACSL1	2.30026	1.43326e-08
MCCs	tmem141.L	*TMEM141	1.21748	1.44127e-08
MCCs	arl13b.L	*ARL13B	1.34754	1.57153e-08
MCCs	acly.L	*ACLY	1.72035	1.61062e-08
MCCs	aldob.L	*ALDOB	2.4809	1.73893e-08
MCCs	cyp2a6.3.L	cyp2a6.3	1.74475	1.75305e-08
MCCs	gfpt1.S	*GFPT1	1.74345	1.76885e-08
MCCs	kctd2.S	kctd2	1.3992	1.85206e-08
MCCs	ccdc50.L	CCDC50	2.24015	1.8875e-08
MCCs	LOC121402969		1.96557	1.9337e-08
MCCs	LOC108697305		1.21729	1.93785e-08
MCCs	rnf128.L	RNF128	1.19495	2.01676e-08
MCCs	shroom3.L	SHROOM3	1.10689	2.10884e-08
MCCs	lmo7.L	LMO7	1.88472	2.14352e-08
MCCs	mvp.L	MVP	2.01365	2.21846e-08
MCCs	gabarapl1.S	GABARAPL1	1.1046	2.2326e-08
MCCs	swap70.S	*SWAP70	1.31779	2.25868e-08
MCCs	hivep2.L	*HIVEP2	1.67292	2.27188e-08
MCCs	LOC108712768	*RFX2	1.27338	2.49679e-08
MCCs	ankdd1b.L	*ANKDD1B	1.24113	2.81354e-08
MCCs	ikzf2.S	*IKZF2	1.10114	2.95956e-08
MCCs	man2a1.L	*MAN2A1	1.52463	3.03547e-08
MCCs	rasal2.S	*RASAL2	1.14843	3.1403e-08
MCCs	pim1.S	*PIM1	2.01358	3.23617e-08
MCCs	appl1.S	*APPL1	1.0616	3.25911e-08
MCCs	znf185.S	znf185	2.06443	3.53481e-08
MCCs	LOC108706534	*TBC1D14	1.56168	3.71653e-08
MCCs	LOC108715698		1.50985	3.81513e-08
MCCs	acsbg2.L	ACSBG2	1.37456	3.91792e-08
MCCs	nfkbia.S	*NFKBIA	1.68038	4.14428e-08
MCCs	LOC108696571	*ILVBL	1.42007	4.32494e-08
MCCs	ano5.L	*ANO5	1.3897	4.50626e-08
MCCs	mylk.L	*MYLK	1.63544	4.53774e-08
MCCs	tspan13.L	TSPAN13	1.10812	4.76486e-08
MCCs	vti1a.L	VTI1A	1.01603	5.3186e-08
MCCs	fam174a.S	fam174a	1.12242	5.61087e-08
MCCs	kiaa0513.L	*KIAA0513	1.12102	6.79901e-08
MCCs	vgll1.L	*VGLL1	1.38541	6.85746e-08
MCCs	ccng1.L	*CCNG1	1.26503	6.92523e-08
MCCs	prdx1.L	*PRDX1	1.9989	7.05198e-08
MCCs	clpx.S	*CLPX	1.42114	7.14184e-08
MCCs	pwwp2b.L	*PWWP2B	1.05045	7.26161e-08
MCCs	scel.L	scel	1.85718	7.59405e-08
MCCs	nudt17.L	NUDT17	1.24662	7.63292e-08
MCCs	MGC68606	*FTL	2.01209	8.24245e-08
MCCs	wbp2nl.S	pawp	1.25365	1.03573e-07
MCCs	LOC108717807		1.27583	1.05459e-07
MCCs	LOC100158288		1.35134	1.08346e-07
MCCs	sowaha.S	*SOWAHA	1.58996	1.08491e-07
MCCs	LOC108696856	*IFFO2	1.12977	1.14037e-07
MCCs	snap23.L	SNAP23	1.37976	1.16276e-07
MCCs	LOC108697894		1.27764	1.17675e-07
MCCs	igf2r.L	*IGF2R	1.56769	1.26836e-07
MCCs	znf185.L	znf185	1.95151	1.34295e-07
MCCs	bckdha.L	*BCKDHA	1.5547	1.34808e-07
MCCs	gpd1.L	GPD1	1.28493	1.39113e-07
MCCs	galnt6.2.L	GALNT6	1.0161	1.39474e-07
MCCs	hectd1.L	*HECTD1	1.25311	1.41345e-07
MCCs	cpt1al.L	*CPT1A	1.42787	1.4168e-07
MCCs	LOC108696738	*PHLDA2	1.1475	1.42585e-07
MCCs	nme7.L	*NME7	1.61367	1.44148e-07
MCCs	txnip.L	TXNIP	1.00467	1.57427e-07
MCCs	tp53bp2.L	TP53BP2	1.34429	1.66178e-07
MCCs	LOC108699381		1.47844	1.70372e-07
MCCs	klf10.L	*KLF10	1.95988	2.06375e-07
MCCs	fam214a.L	*FAM214A	1.08336	2.18475e-07
MCCs	stub1.L	*STUB1	1.26153	2.2603e-07
MCCs	far1.L	FAR1	1.7433	2.27053e-07
MCCs	cab39l.S	*CAB39L	1.60681	2.29395e-07
MCCs	fry.L	FRY	1.18758	2.39066e-07
MCCs	kif1b.S	*KIF1B	1.3702	2.78045e-07
MCCs	fbp1.L	FBP1	2.06766	2.82801e-07
MCCs	tchp.L	TCHP	1.42024	2.86865e-07
MCCs	pi4k2b.S	*PI4K2B	1.23946	2.88872e-07
MCCs	pkm.L	PKM	1.21515	2.89055e-07
MCCs	smim22.S	*SMIM22	1.31544	2.91236e-07
MCCs	xrcc6.L	XRCC6	1.01663	2.95778e-07
MCCs	cldn4.L	CLDN4	1.644	3.08688e-07
MCCs	atf3.S	*ATF3	1.83394	3.16186e-07
MCCs	oxct1.L	OXCT1	1.79658	3.22182e-07
MCCs	atxn1.S	*ATXN1	1.06203	3.22647e-07
MCCs	tmbim6.L	*TMBIM6	1.53938	3.2775e-07
MCCs	tm9sf4.L	TM9SF4	1.27313	3.31185e-07
MCCs	bicdl2.L	bicdl2	1.21744	3.62626e-07
MCCs	LOC108710852	*ATP10B	1.03547	3.93416e-07
MCCs	LOC121402294	*PLAC8	2.16704	4.1086e-07
MCCs	echdc1.L	ECHDC1	1.12176	4.34655e-07
MCCs	arg2.S	ARG2	1.63191	4.45908e-07
MCCs	uap1l1.L	*UAP1L1	1.07965	4.51256e-07
MCCs	pcdh1.L	*PCDH1	1.25303	4.5454e-07
MCCs	XB5965586.S	*NFKBIZ	1.53998	4.71072e-07
MCCs	timm17b.S	TIMM17B	1.1536	4.9597e-07
MCCs	ftmt.S	ftmt	1.98667	6.72136e-07
MCCs	LOC108703029		1.13751	6.83349e-07
MCCs	rab3ip.S	RAB3IP	1.15642	7.51258e-07
MCCs	sat1.S	*SAT1	1.87638	8.01033e-07
MCCs	MGC84752		1.38969	8.03626e-07
MCCs	rb1cc1.L	*RB1CC1	1.56106	8.45776e-07
MCCs	kif2a.L	KIF2A	1.04814	9.02558e-07
MCCs	ksr1.L	*KSR1	1.07328	9.69959e-07
MCCs	XB22063322.L	*DNAJC3	1.43519	9.85538e-07
MCCs	XB5909790.S	TXN	1.6589	9.88083e-07
MCCs	retsat.L	RETSAT	1.81277	1.03945e-06
MCCs	XB5717875.L		1.22172	1.04559e-06
MCCs	ankrd35.L	*ANKRD35	1.25127	1.047e-06
MCCs	bmf.L	*BMF	1.11921	1.15351e-06
MCCs	spryd3.S	*SPRYD3	1.35273	1.16934e-06
MCCs	arl3.S	ARL3	1.14054	1.18344e-06
MCCs	slc25a5.S	*SLC25A5	1.52793	1.30414e-06
MCCs	tmem222.S	TMEM222	1.04724	1.34332e-06
MCCs	LOC108709655	*CASTOR2	1.45083	1.40919e-06
MCCs	ap1m2.S	*AP1M2	1.30884	1.47986e-06
MCCs	LOC108698041	*CPEB2	1.56706	1.51389e-06
MCCs	meis2.L	meis2	1.53696	1.55006e-06
MCCs	cndp2.S	CNDP2	1.11335	1.57973e-06
MCCs	LOC108715912		1.94908	1.60189e-06
MCCs	tiparp.S	*TIPARP	1.37537	1.67946e-06
MCCs	hivep1.S	HIVEP1	1.37037	1.68622e-06
MCCs	wee1.L	*WEE1	1.55395	1.71373e-06
MCCs	cs.S	*CS	1.20162	1.71869e-06
MCCs	tpp1.L	TPP1	1.46905	1.78181e-06
MCCs	ndufa11.S	*NDUFA11	1.11331	1.78834e-06
MCCs	msx1.L	MSX1	1.94212	1.83231e-06
MCCs	sptlc1.L	SPTLC1	1.75825	1.83456e-06
MCCs	rpap3.L	RPAP3	1.82202	1.83673e-06
MCCs	dbt.L	DBT	1.24925	1.94907e-06
MCCs	rgs2.L	RGS2	2.24119	1.96025e-06
MCCs	mt-RNA-004		1.61555	2.09405e-06
MCCs	LOC108709496	*C3orf52	1.32816	2.32079e-06
MCCs	LOC108707086	*GRK3	1.20259	2.32584e-06
MCCs	arf1.L	ARF1	1.82531	2.4847e-06
MCCs	camk2g.L	*CAMK2G	1.73743	2.49225e-06
MCCs	macroh2a1.L	*MACROH2A1	1.54746	2.55553e-06
MCCs	pof1b.S	POF1B	1.52767	2.57233e-06
MCCs	arrdc1.S	ARRDC1	1.06913	2.5838e-06
MCCs	prelid3b.L	*PRELID3B	1.31911	2.59403e-06
MCCs	micu2.L	*MICU2	1.52178	2.60407e-06
MCCs	klhdc2.L	KLHDC2	1.001	2.66126e-06
MCCs	rab1a.L	RAB1A	1.18427	2.69271e-06
MCCs	gmds.L	GMDS	1.13313	2.8823e-06
MCCs	gfpt2.L	GFPT1	1.65008	2.99823e-06
MCCs	lbh.L	LBH	1.29205	3.09189e-06
MCCs	prkcd.S	PRKCD	1.36088	3.32884e-06
MCCs	tesc.S	*TESC	1.17702	3.36289e-06
MCCs	klf10.S	KLF10	1.83019	3.77827e-06
MCCs	gale.L	GALE	1.28518	3.94668e-06
MCCs	gmppa.L	GMPPA	1.64285	3.98501e-06
MCCs	clip1.L	*CLIP1	1.91965	4.08319e-06
MCCs	id2.S	*ID2	1.89027	4.51042e-06
MCCs	LOC121398040	*SLC38A10	1.09719	4.8163e-06
MCCs	atf3.L	ATF3	1.50608	4.88204e-06
MCCs	LOC108696209		1.02444	5.34284e-06
MCCs	ssna1.L	SSNA1	1.34607	5.91555e-06
MCCs	atp6v1d.L	ATP6V1D	1.43609	6.16645e-06
MCCs	plcb4.S	*PLCB4	1.13664	6.36365e-06
MCCs	errfi1.L	*ERRFI1	1.09779	6.41669e-06
MCCs	LOC121397270		2.02133	6.483e-06
MCCs	dusp6.L	DUSP6	1.73628	7.22148e-06
MCCs	syap1.L	SYAP1	1.50152	7.81366e-06
MCCs	LOC100037235	*TXN	1.54899	7.83447e-06
MCCs	trim29.L	TRIM29	1.32279	8.18345e-06
MCCs	LOC108716491		1.06442	8.37917e-06
MCCs	LOC108717285		1.15406	8.80323e-06
MCCs	hspa1l.S	hsc70	1.21938	9.54036e-06
MCCs	cbr1.1.L	*CBR1	1.57144	9.57799e-06
MCCs	dazap2.S	DAZAP2	1.07705	1.05667e-05
MCCs	dld.S	DLD	1.20656	1.08838e-05
MCCs	itm2a.L	ITM2A	1.38252	1.0935e-05
MCCs	galnt4.L	GALNT4	1.34553	1.11285e-05
MCCs	nectin4.L	*NECTIN4	1.14059	1.12839e-05
MCCs	jun.S	JUN	1.41863	1.1445e-05
MCCs	mpc2.S	MPC2	1.66356	1.24371e-05
MCCs	slc7a8.S	*SLC7A8	1.31259	1.28783e-05
MCCs	sppl2a.L	*SPPL2A	1.52797	1.3548e-05
MCCs	chac1.L	*CHAC1	1.06439	1.42496e-05
MCCs	LOC108696012	*ABLIM1	1.10534	1.44326e-05
MCCs	spats2.S	SPATS2	1.28829	1.45491e-05
MCCs	nr4a1.L	NR4A1	1.72357	1.46501e-05
MCCs	LOC108700933	*CDH26	1.4473	1.55714e-05
MCCs	LOC108697784	*PHLDA2	1.08426	1.63913e-05
MCCs	zc3h12a.S	*ZC3H12A	1.22975	1.66512e-05
MCCs	ywhaq.S	YWHAQ	1.21242	1.70103e-05
MCCs	txn2.L	TXN2	1.55989	1.91382e-05
MCCs	abcc13.L	abcc13	1.04306	1.93634e-05
MCCs	tsg101.L	TSG101	1.08524	2.0513e-05
MCCs	asah1.L	ASAH1	1.4884	2.24675e-05
MCCs	prdx5.L	PRDX5	1.07961	2.25093e-05
MCCs	dedd2.L	DEDD2	1.0687	2.29841e-05
MCCs	XB5993342.L	*IST1	1.09947	2.33487e-05
MCCs	rab1a.S	*RAB1A	1.14163	2.38194e-05
MCCs	LOC398339		1.19733	2.45422e-05
MCCs	LOC108710972	*PDLIM7	1.59061	3.01265e-05
MCCs	clint1.S	CLINT1	1.15878	3.08372e-05
MCCs	pklr.S	*PKLR	1.13437	3.38838e-05
MCCs	ankib1.L	*ANKIB1	1.10556	3.6409e-05
MCCs	pnp.S	*PNP	1.40487	3.68489e-05
MCCs	slc25a25.L	SLC25A25	1.36107	3.76186e-05
MCCs	pdcd6ip.L	PDCD6IP	1.06039	3.77171e-05
MCCs	plxna2.L	*PLXNA2	1.67706	4.07717e-05
MCCs	ldhb.S	LDHB	1.7836	4.08635e-05
MCCs	larp1.L	LARP1	1.14429	4.2256e-05
MCCs	fam102a.S	*FAM102A	1.43566	4.22935e-05
MCCs	casp6.L	*CASP6	1.35714	5.12259e-05
MCCs	myo6.L	*MYO6	1.12771	5.15483e-05
MCCs	sds.L	*SDS	1.49939	5.30737e-05
MCCs	akt2.L	AKT2	1.21761	5.39126e-05
MCCs	c11orf68.L	*C11orf68	1.05778	6.08941e-05
MCCs	LOC108711489	*BLVRB	1.44428	6.22897e-05
MCCs	ywhaz.L	YWHAZ	1.25048	6.53577e-05
MCCs	sqstm1.L	SQSTM1	2.03262	6.61425e-05
MCCs	suclg2.L	SUCLG2	1.23208	6.87052e-05
MCCs	ptgr1.3.L	*PTGR1	1.39468	6.87379e-05
MCCs	rnf167.S	RNF167	1.18476	6.99774e-05
MCCs	brd2.S	*BRD2	1.67204	7.1282e-05
MCCs	sfxn3.L	SFXN3	1.13655	7.60635e-05
MCCs	grhl3.S	*GRHL3	1.28203	7.73784e-05
MCCs	pof1b.L	*POF1B	1.29484	8.17703e-05
MCCs	rnf103.L	RNF103	1.03456	9.07278e-05
MCCs	cmas.L	*CMAS	1.33044	9.40403e-05
MCCs	sesn1.L	SESN1	1.39634	9.63234e-05
MCCs	riok3.L	RIOK3	1.26042	9.71334e-05
MCCs	myo18a.L	*MYO18A	1.18819	0.000100131
MCCs	riok3.S	RIOK3	1.43894	0.000109639
MCCs	avl9.L	*AVL9	1.01521	0.000127611
MCCs	hpgds.L	HPGDS	1.17041	0.000129129
MCCs	pck1.S	PCK1	1.95788	0.000140871
MCCs	kank1.L	KANK1	1.6045	0.00014687
MCCs	tob1.L	*TOB1	1.09756	0.000152318
MCCs	rffl.L	*RFFL	1.09702	0.000155943
MCCs	LOC108701125	*EVPL	1.33486	0.00017026
MCCs	LOC100191024	*EPHA2	1.23926	0.000172192
MCCs	ghr.L	GHR	1.27888	0.00018706
MCCs	dnaja1.S	*DNAJA1	1.13553	0.00019632
MCCs	gipc2.S	gipc	1.20813	0.000210796
MCCs	secisbp2l.L	*SECISBP2L	1.36153	0.00022064
MCCs	sptlc2.S	SPTLC2	1.02457	0.000239413
MCCs	golgb1.S	*GOLGB1	1.18555	0.000241824
MCCs	crybg1.S	crybg1	1.31054	0.000254168
MCCs	dnajb6.L	*DNAJB6	1.23264	0.000262931
MCCs	msx1.S	MSX1	1.72371	0.000267809
MCCs	ormdl2.L	*ORMDL2	1.10493	0.000270917
MCCs	vill.S	vill	1.05893	0.000274628
MCCs	irs4.L	IRS2	1.672	0.000285972
MCCs	ppp1r1a.S	*PPP1R1A	1.00895	0.000356657
MCCs	LOC108699414		1.25698	0.000395772
MCCs	nfe2l2.S	NFE2L2	1.2264	0.000397991
MCCs	anxa1.2.L	*ANXA1	1.45415	0.000414628
MCCs	smim7.L	*SMIM7	1.22214	0.00042119
MCCs	LOC108701719		1.01767	0.000451565
MCCs	LOC398563	*PPP2R1B	1.00428	0.000467559
MCCs	LOC108707868	*CBR1	1.2695	0.000477693
MCCs	LOC108699644	*S100A13	1.36078	0.000493294
MCCs	pttg1ip.1.L	PTTG1IP	1.109	0.000529766
MCCs	chmp2a.S	*CHMP2A	1.02963	0.000546612
MCCs	susd6.L	SUSD6	1.44656	0.000554521
MCCs	mpc1.L	MPC1	1.1789	0.000560549
MCCs	dynll1.L	DYNLL1	1.13652	0.00056539
MCCs	LOC108713916	*ATL3	1.22678	0.000573406
MCCs	vcp.L	*VCP	1.0957	0.000586405
MCCs	gatd3alc.2.L	gatd3alc.2	1.23132	0.000690515
MCCs	LOC108700425		1.46359	0.00069961
MCCs	XB5953580.L		1.08533	0.000699937
MCCs	slc38a4.L	*SLC38A4	1.06038	0.000700694
MCCs	keap1.L	KEAP1	1.03979	0.000731801
MCCs	LOC108699933	*CFAP77	1.13493	0.000747079
MCCs	LOC108696005	*PLEKHS1	1.48815	0.000760367
MCCs	fth1.1.S	FTH1	1.13332	0.000807552
MCCs	yipf6.L	YIPF6	1.02705	0.000885424
MCCs	rgs2.S	*RGS2	1.7104	0.000941312
MCCs	ier2.S	etr101	1.68708	0.000960853
MCCs	gapdh.S	GAPDH	1.20163	0.000961537
MCCs	otogl2.L	mlemp	1.02092	0.00101426
MCCs	pcnt.L	*PCNT	1.07851	0.00101936
MCCs	dusp6.S	*DUSP6	1.24944	0.00105739
MCCs	hacd2.S	HACD2	1.27767	0.00106969
MCCs	pmt.L		1.33285	0.00110238
MCCs	pnp.L	PNP	1.41182	0.00113529
MCCs	cd82.S	CD82	1.06859	0.00115837
MCCs	tmem30a.S	*TMEM30A	1.34658	0.00142902
MCCs	pim1.L	PIM1	1.76401	0.00158076
MCCs	nxf1.L	*NXF1	1.22347	0.00160821
MCCs	ubxn4.S	*UBXN4	1.02233	0.00170441
MCCs	nfe2l1.L	*NFE2L1	1.01485	0.00171175
MCCs	LOC108704607	*EPB41L1	1.05759	0.00210726
MCCs	LOC108716119	*STRN	1.04995	0.00211477
MCCs	ppl.L	*PPL	1.06034	0.00212291
MCCs	LOC108701499	*TNRC18	1.08487	0.00226082
MCCs	magi3.L	*MAGI3	1.19392	0.0023268
MCCs	smap2.L	*SMAP2	1.13336	0.00233914
MCCs	MGC52622	*SDCBP2	1.02922	0.00238157
MCCs	dynlt1.L	DYNLT1	1.25548	0.00244002
MCCs	LOC108699649		1.18942	0.0028136
MCCs	LOC100505423	*KRAS	1.13192	0.00288375
MCCs	sft2d2.L	SFT2D2	1.08629	0.00320402
MCCs	acap2.L	*ACAP2	1.045	0.00322059
MCCs	LOC108718674	*NDUFB10	1.10377	0.00331835
MCCs	XB1001290.S		1.23333	0.00344179
MCCs	gpcpd1.L	GPCPD1	1.04489	0.00367713
MCCs	hspa9.L	*HSPA9	1.07591	0.00424282
MCCs	gmpr2.S	GMPR2	1.33163	0.00440517
MCCs	pgm2l1.L	*PGM2	1.17578	0.00451482
MCCs	rab27b.L	RAB27B	1.14534	0.00465362
MCCs	atp6v0d1.L	ATP6V0D1	1.08901	0.00482335
MCCs	tlcd4.S	*TLCD4	1.09466	0.00488138
MCCs	ehd4.L	EHD4	1.06542	0.00489443
MCCs	tmem131.L	*TMEM131	1.22769	0.00581057
MCCs	pck1.L	PCK1	1.53277	0.00660093
MCCs	tmf1.L	TMF1	1.10056	0.00690397
MCCs	XB5727854.L		1.13639	0.00711696
MCCs	nfkbia.L	NFKBIA	2.61678	0.00753619
MCCs	LOC108702031		1.1922	0.00775244
MCCs	f11r.S	*F11R	1.01207	0.0080911
MCCs	tjp1.S	*TJP1	1.03949	0.00813486
MCCs	tmem165.L	TMEM165	1.04466	0.00867341
MCCs	LOC121395809		1.00051	0.00875462
MCCs	id4.S	ID4	1.21869	0.00919096
MCCs	ppl.S	*PPL	1.03125	0.00925824
MCCs	slc3a2.S	SLC3A2	1.3093	0.00937695
MCCs	gcdh.L	GCDH	1.07709	0.0104523
MCCs	nr4a1.S	NR4A1	1.58807	0.0111357
MCCs	cul4a.L	*CUL4A	1.02981	0.0115675
MCCs	uqcrfs1.L	*UQCRFS1	1.11406	0.0117433
MCCs	naa20.S	NAA20	1.08735	0.0163653
MCCs	dusp1.L	DUSP1	1.20771	0.0169882
MCCs	mapk6.L	*MAPK6	1.26656	0.0190321
MCCs	slc20a1.S	*SLC20A1	1.40747	0.0209862
MCCs	naa35.S	*NAA35	1.05263	0.0234846
MCCs	ctsv.L	CTSV	1.27041	0.0249757
MCCs	brwd1.L	*BRWD1	1.00218	0.0257672
MCCs	gdap2.S	GDAP2	1.0521	0.0259545
MCCs	LOC108704373	*PARP12	1.05042	0.027108
MCCs	ddit3.L	chop	1.04875	0.0292968
MCCs	LOC108700017	*PPP6C	1.01196	0.0383671
MCCs	fam110c.L	*FAM110C	1.03836	0.0401103
MCCs	rmnd5a.S	*RMND5A	1.0206	0.0426724
MCCs	slc7a8.L	SLC7A8	1.29524	0.0433821
MCCs	slc38a2.L	SLC38A2	1.27857	0.0455216

### Sheet: S2
Supplementary table 2: List of significantly enriched gene ontology terms (padj < 0.01) for the 2x fold significantly expressed genes in the regeneration scRNA-Seq dataset.
Experiment	Method	Cell type/region	ID	Description	GeneRatio	BgRatio	pvalue	p.adjust	qvalue	geneID	Count
regeneration	scRNA-Seq	RICs	GO:0034329	cell junction assembly	29/190	425/18862	3.43746e-16	3.75466e-13	2.83984e-13	LAMC2/LAMB3/RUNX1/LAMA3/EPHB3/CLDN6/FLNA/ITGA5/PLEC/CDH1/CTNNB1/SEMA4D/PKP3/ITGA2/FN1/CLDN1/CLDN7/SDC4/VASP/S100A10/FBLIM1/ITGA6/JUP/COL17A1/ITGB4/VMP1/MAP4K4/PDLIM5/FLNC	29
regeneration	scRNA-Seq	RICs	GO:0030198	extracellular matrix organization	28/190	393/18862	3.86838e-16	3.75466e-13	2.83984e-13	LAMC2/LAMB3/MMP9/PDGFB/RUNX1/MMP11/MMP1/SERPINE1/MMP8/LAMA3/MMP13/RGCC/ITGA5/FURIN/ITGB1/NFKB2/CDH1/ITGA2/FN1/ITGB6/SPINT1/ITGA6/PDGFA/COL17A1/ITGB4/POSTN/LTBP3/DCN	28
regeneration	scRNA-Seq	RICs	GO:0043062	extracellular structure organization	28/190	394/18862	4.12923e-16	3.75466e-13	2.83984e-13	LAMC2/LAMB3/MMP9/PDGFB/RUNX1/MMP11/MMP1/SERPINE1/MMP8/LAMA3/MMP13/RGCC/ITGA5/FURIN/ITGB1/NFKB2/CDH1/ITGA2/FN1/ITGB6/SPINT1/ITGA6/PDGFA/COL17A1/ITGB4/POSTN/LTBP3/DCN	28
regeneration	scRNA-Seq	RICs	GO:0045229	external encapsulating structure organization	28/190	396/18862	4.70214e-16	3.75466e-13	2.83984e-13	LAMC2/LAMB3/MMP9/PDGFB/RUNX1/MMP11/MMP1/SERPINE1/MMP8/LAMA3/MMP13/RGCC/ITGA5/FURIN/ITGB1/NFKB2/CDH1/ITGA2/FN1/ITGB6/SPINT1/ITGA6/PDGFA/COL17A1/ITGB4/POSTN/LTBP3/DCN	28
regeneration	scRNA-Seq	RICs	GO:0031581	hemidesmosome assembly	7/190	12/18862	7.14982e-12	4.56731e-09	3.45449e-09	LAMC2/LAMB3/LAMA3/PLEC/ITGA6/COL17A1/ITGB4	7
regeneration	scRNA-Seq	RICs	GO:0001704	formation of primary germ layer	14/190	115/18862	1.00133e-11	5.33039e-09	4.03165e-09	LAMB3/INHBA/MMP9/MMP8/LAMA3/ITGA5/DUSP5/LEF1/ITGB1/ITGA2/FN1/KDM6B/ITGB4/DUSP1	14
regeneration	scRNA-Seq	RICs	GO:0031589	cell-substrate adhesion	22/190	359/18862	1.38422e-11	6.31602e-09	4.77714e-09	LAMB3/PDGFB/SERPINE1/JAG1/EPHB3/FLNA/ITGA5/MDK/ITGB1/ITGA2/FN1/RRAS/SDC4/S100A10/ITGB6/ITGA6/JUP/COL17A1/ITGB4/POSTN/MAP4K4/OLFM4	22
regeneration	scRNA-Seq	RICs	GO:0007044	cell-substrate junction assembly	13/190	100/18862	2.40756e-11	9.61217e-09	7.27019e-09	LAMC2/LAMB3/LAMA3/ITGA5/PLEC/ITGA2/FN1/SDC4/S100A10/ITGA6/COL17A1/ITGB4/MAP4K4	13
regeneration	scRNA-Seq	RICs	GO:0150115	cell-substrate junction organization	13/190	106/18862	5.11224e-11	1.81428e-08	1.37223e-08	LAMC2/LAMB3/LAMA3/ITGA5/PLEC/ITGA2/FN1/SDC4/S100A10/ITGA6/COL17A1/ITGB4/MAP4K4	13
regeneration	scRNA-Seq	RICs	GO:0001501	skeletal system development	23/190	486/18862	7.89471e-10	2.52157e-07	1.9072e-07	PTHLH/LEP/MMP9/RUNX1/ECM1/SOX11/MMP13/MDK/CTNNB1/CSRNP1/SEMA4D/ETS2/RFLNA/CHD7/ZFAND5/ANXA2/ITGB6/SKI/LTBP3/MSX1/TP63/HOXA9/RFLNB	23
regeneration	scRNA-Seq	RICs	GO:0048736	appendage development	14/190	167/18862	1.53328e-09	4.08107e-07	3.08673e-07	SOX11/KREMEN2/LEF1/CTNNB1/CHD7/SALL4/SKI/ITGA6/ITGB4/SP8/MSX1/TP63/TFAP2B/HOXA9	14
regeneration	scRNA-Seq	RICs	GO:0060173	limb development	14/190	167/18862	1.53328e-09	4.08107e-07	3.08673e-07	SOX11/KREMEN2/LEF1/CTNNB1/CHD7/SALL4/SKI/ITGA6/ITGB4/SP8/MSX1/TP63/TFAP2B/HOXA9	14
regeneration	scRNA-Seq	RICs	GO:0001706	endoderm formation	9/190	53/18862	2.67092e-09	6.56225e-07	4.96338e-07	LAMB3/INHBA/MMP9/MMP8/LAMA3/ITGA5/DUSP5/FN1/DUSP1	9
regeneration	scRNA-Seq	RICs	GO:0010811	positive regulation of cell-substrate adhesion	12/190	121/18862	3.46352e-09	7.90178e-07	5.97653e-07	PDGFB/FLNA/ITGA5/MDK/FN1/RRAS/SDC4/S100A10/ITGA6/JUP/MAP4K4/OLFM4	12
regeneration	scRNA-Seq	RICs	GO:0007369	gastrulation	14/190	179/18862	3.78972e-09	8.06958e-07	6.10345e-07	LAMB3/INHBA/MMP9/MMP8/LAMA3/ITGA5/DUSP5/LEF1/ITGB1/ITGA2/FN1/KDM6B/ITGB4/DUSP1	14
regeneration	scRNA-Seq	RICs	GO:0010810	regulation of cell-substrate adhesion	15/190	218/18862	5.99947e-09	1.19764e-06	9.05841e-07	PDGFB/SERPINE1/JAG1/FLNA/ITGA5/MDK/FN1/RRAS/SDC4/S100A10/ITGA6/JUP/POSTN/MAP4K4/OLFM4	15
regeneration	scRNA-Seq	RICs	GO:0008544	epidermis development	21/190	463/18862	9.55191e-09	1.79463e-06	1.35738e-06	PTHLH/LAMC2/LAMB3/INHBA/RUNX1/PALLD/LAMA3/JAG1/KRT12/FURIN/CTNNB1/DSP/PKP3/PDGFA/AQP3/BNC1/JUP/COL17A1/EMP1/TP63/ZFP36	21
regeneration	scRNA-Seq	RICs	GO:0060021	roof of mouth development	10/190	86/18862	1.54787e-08	2.74661e-06	2.07741e-06	INHBA/SOX11/EPHB3/LEF1/CSRNP1/CHD7/FZD2/ITGB6/SKI/MSX1	10
regeneration	scRNA-Seq	RICs	GO:0043588	skin development	19/190	415/18862	4.3574e-08	7.32501e-06	5.54029e-06	INHBA/RUNX1/PALLD/JAG1/KRT12/FURIN/DSP/PKP3/ITGA2/CLDN1/ITGB6/ITGA6/PDGFA/AQP3/JUP/ITGB4/TP63/TFAP2B/ZFP36	19
regeneration	scRNA-Seq	RICs	GO:0007492	endoderm development	9/190	76/18862	7.0362e-08	1.12368e-05	8.49899e-06	LAMB3/INHBA/MMP9/MMP8/LAMA3/ITGA5/DUSP5/FN1/DUSP1	9
regeneration	scRNA-Seq	RICs	GO:0007160	cell-matrix adhesion	14/190	230/18862	9.12049e-08	1.38718e-05	1.0492e-05	SERPINE1/JAG1/ITGB1/ITGA2/FN1/RRAS/SDC4/S100A10/ITGB6/JUP/COL17A1/ITGB4/POSTN/MAP4K4	14
regeneration	scRNA-Seq	RICs	GO:0035107	appendage morphogenesis	11/190	134/18862	1.13591e-07	1.57743e-05	1.1931e-05	SOX11/LEF1/CTNNB1/CHD7/SALL4/SKI/SP8/MSX1/TP63/TFAP2B/HOXA9	11
regeneration	scRNA-Seq	RICs	GO:0035108	limb morphogenesis	11/190	134/18862	1.13591e-07	1.57743e-05	1.1931e-05	SOX11/LEF1/CTNNB1/CHD7/SALL4/SKI/SP8/MSX1/TP63/TFAP2B/HOXA9	11
regeneration	scRNA-Seq	RICs	GO:0001503	ossification	18/190	401/18862	1.35096e-07	1.7979e-05	1.35985e-05	PTHLH/LEP/MMP9/RUNX1/ECM1/SOX11/KREMEN2/JAG1/DDX5/JUNB/LEF1/MDK/SEMA4D/RFLNA/SKI/LTBP3/TP63/RFLNB	18
regeneration	scRNA-Seq	RICs	GO:0032963	collagen metabolic process	10/190	109/18862	1.52588e-07	1.94946e-05	1.47448e-05	MMP9/RUNX1/MMP11/MMP1/MMP8/MMP13/RGCC/FURIN/ITGB1/ITGA2	10
regeneration	scRNA-Seq	RICs	GO:0007565	female pregnancy	12/190	177/18862	2.44506e-07	3.00366e-05	2.27183e-05	PTHLH/LEP/MMP9/ITGA5/JUNB/RGS2/ITGA2/FOSL1/UCP2/ITGB4/VMP1/STC2	12
regeneration	scRNA-Seq	RICs	GO:0035987	endodermal cell differentiation	7/190	44/18862	2.6345e-07	3.00521e-05	2.273e-05	LAMB3/INHBA/MMP9/MMP8/LAMA3/ITGA5/FN1	7
regeneration	scRNA-Seq	RICs	GO:0060324	face development	7/190	44/18862	2.6345e-07	3.00521e-05	2.273e-05	LEF1/CSRNP1/RRAS/CHD7/ZFAND5/SKI/MSX1	7
regeneration	scRNA-Seq	RICs	GO:0045765	regulation of angiogenesis	16/190	335/18862	3.0283e-07	3.3353e-05	2.52267e-05	LEP/RUNX1/ECM1/SERPINE1/RGCC/ITGA5/MDK/ITGB1/RHOB/CTNNB1/RRAS/HMOX1/JUP/DCN/CXCL8/PLK2	16
regeneration	scRNA-Seq	RICs	GO:0051101	regulation of DNA binding	10/190	118/18862	3.2255e-07	3.41887e-05	2.58587e-05	MMP9/SOX11/MMP8/LEF1/CTNNB1/ITGA2/HMOX1/SKI/MSX1/JUN	10
regeneration	scRNA-Seq	RICs	GO:0001667	ameboidal-type cell migration	19/190	473/18862	3.31825e-07	3.41887e-05	2.58587e-05	MMP9/PDGFB/RGCC/ITGB1/RHOB/SEMA4D/ITGA2/FN1/RRAS/RTN4/ZFAND5/HMOX1/SDC4/JUP/ITGB4/MAP4K4/EPPK1/DCN/PLK2	19
regeneration	scRNA-Seq	RICs	GO:1901342	regulation of vasculature development	16/190	341/18862	3.84177e-07	3.83456e-05	2.90028e-05	LEP/RUNX1/ECM1/SERPINE1/RGCC/ITGA5/MDK/ITGB1/RHOB/CTNNB1/RRAS/HMOX1/JUP/DCN/CXCL8/PLK2	16
regeneration	scRNA-Seq	RICs	GO:0030574	collagen catabolic process	7/190	47/18862	4.21489e-07	4.0795e-05	3.08554e-05	MMP9/MMP11/MMP1/MMP8/MMP13/FURIN/ITGB1	7
regeneration	scRNA-Seq	RICs	GO:0060284	regulation of cell development	19/190	485/18862	4.85302e-07	4.55899e-05	3.4482e-05	PTHLH/HES2/SOX11/FLNA/MDK/EIF4G2/CTNNB1/SEMA4D/FN1/RFLNA/CHD7/RTN4/S100A10/SKI/SPINT1/BNC1/POSTN/OLFM4/RFLNB	19
regeneration	scRNA-Seq	RICs	GO:0048762	mesenchymal cell differentiation	13/190	231/18862	6.52755e-07	5.95685e-05	4.50548e-05	SOX11/JAG1/FLNA/DDX5/RGCC/LEF1/MDK/CTNNB1/SEMA4D/FN1/RTN4/MSX1/RFLNB	13
regeneration	scRNA-Seq	RICs	GO:0044706	multi-multicellular organism process	12/190	204/18862	1.11694e-06	9.90977e-05	7.49528e-05	PTHLH/LEP/MMP9/ITGA5/JUNB/RGS2/ITGA2/FOSL1/UCP2/ITGB4/VMP1/STC2	12
regeneration	scRNA-Seq	RICs	GO:0007229	integrin-mediated signaling pathway	9/190	106/18862	1.25131e-06	0.000108019	8.17003e-05	LAMA3/FLNA/ITGA5/ITGB1/ITGA2/FN1/ITGB6/ITGA6/ITGB4	9
regeneration	scRNA-Seq	RICs	GO:0045766	positive regulation of angiogenesis	11/190	175/18862	1.65638e-06	0.000132262	0.000100036	RUNX1/ECM1/SERPINE1/ITGA5/MDK/ITGB1/RHOB/RRAS/HMOX1/JUP/CXCL8	11
regeneration	scRNA-Seq	RICs	GO:0052126	movement in host environment	11/190	175/18862	1.65638e-06	0.000132262	0.000100036	CLDN6/ITGA5/IFITM2/ITGB1/CDH1/CTNNB1/ITGA2/CLDN1/CHMP2B/ITGB6/CXCL8	11
regeneration	scRNA-Seq	RICs	GO:1904018	positive regulation of vasculature development	11/190	175/18862	1.65638e-06	0.000132262	0.000100036	RUNX1/ECM1/SERPINE1/ITGA5/MDK/ITGB1/RHOB/RRAS/HMOX1/JUP/CXCL8	11
regeneration	scRNA-Seq	RICs	GO:0007162	negative regulation of cell adhesion	14/190	295/18862	1.84164e-06	0.000143468	0.000108513	RUNX1/SERPINE1/JAG1/RGCC/EPCAM/MDK/CDH1/SEMA4D/CLDN7/SDC4/POSTN/TNFRSF21/MAP4K4/DUSP1	14
regeneration	scRNA-Seq	RICs	GO:0030326	embryonic limb morphogenesis	9/190	112/18862	1.98796e-06	0.000147664	0.000111686	LEF1/CTNNB1/CHD7/SALL4/SKI/SP8/MSX1/TP63/HOXA9	9
regeneration	scRNA-Seq	RICs	GO:0035113	embryonic appendage morphogenesis	9/190	112/18862	1.98796e-06	0.000147664	0.000111686	LEF1/CTNNB1/CHD7/SALL4/SKI/SP8/MSX1/TP63/HOXA9	9
regeneration	scRNA-Seq	RICs	GO:0030279	negative regulation of ossification	6/190	38/18862	2.0382e-06	0.000147955	0.000111906	ECM1/KREMEN2/MDK/RFLNA/LTBP3/RFLNB	6
regeneration	scRNA-Seq	RICs	GO:0043589	skin morphogenesis	4/190	11/18862	3.11497e-06	0.000221094	0.000167225	ITGA2/ITGA6/ITGB4/TP63	4
regeneration	scRNA-Seq	RICs	GO:0001837	epithelial to mesenchymal transition	10/190	153/18862	3.50338e-06	0.00023808	0.000180073	JAG1/FLNA/DDX5/RGCC/LEF1/MDK/CTNNB1/RTN4/MSX1/RFLNB	10
regeneration	scRNA-Seq	RICs	GO:0044409	entry into host	10/190	153/18862	3.50338e-06	0.00023808	0.000180073	CLDN6/ITGA5/IFITM2/ITGB1/CDH1/CTNNB1/ITGA2/CLDN1/ITGB6/CXCL8	10
regeneration	scRNA-Seq	RICs	GO:0062009	secondary palate development	5/190	25/18862	4.43799e-06	0.000295311	0.000223359	SOX11/LEF1/CHD7/FZD2/ITGB6	5
regeneration	scRNA-Seq	RICs	GO:0001841	neural tube formation	8/190	96/18862	5.69189e-06	0.000371018	0.000280621	SOX11/SALL4/LUZP1/FZD2/SDC4/VASP/SKI/SPINT1	8
regeneration	scRNA-Seq	RICs	GO:0002576	platelet degranulation	9/190	128/18862	6.00724e-06	0.000383743	0.000290245	PDGFB/ECM1/SERPINE1/FLNA/TAGLN2/PCDH7/ALDOA/FN1/PDGFA	9
regeneration	scRNA-Seq	RICs	GO:1903034	regulation of response to wounding	10/190	164/18862	6.50866e-06	0.000407621	0.000308305	PDGFB/SERPINE1/TNFRSF12A/FLNA/MDK/ITGB1/CLDN1/PDGFA/F2RL1/EPPK1	10
regeneration	scRNA-Seq	RICs	GO:0045785	positive regulation of cell adhesion	16/190	425/18862	6.69631e-06	0.000411308	0.000311094	LEP/PDGFB/RUNX1/FLNA/ITGA5/LEF1/MDK/ITGA2/FN1/RRAS/SDC4/S100A10/ITGA6/JUP/MAP4K4/OLFM4	16
regeneration	scRNA-Seq	RICs	GO:0060485	mesenchyme development	13/190	287/18862	7.19463e-06	0.000433578	0.000327938	SOX11/JAG1/FLNA/DDX5/RGCC/LEF1/MDK/CTNNB1/SEMA4D/FN1/RTN4/MSX1/RFLNB	13
regeneration	scRNA-Seq	RICs	GO:0061037	negative regulation of cartilage development	5/190	28/18862	8.01051e-06	0.000473807	0.000358365	PTHLH/LEP/RFLNA/LTBP3/RFLNB	5
regeneration	scRNA-Seq	RICs	GO:0010632	regulation of epithelial cell migration	13/190	293/18862	8.98498e-06	0.000519571	0.000392979	MMP9/PDGFB/RGCC/RHOB/ITGA2/RRAS/RTN4/HMOX1/JUP/MAP4K4/EPPK1/DCN/PLK2	13
regeneration	scRNA-Seq	RICs	GO:0045216	cell-cell junction organization	11/190	209/18862	9.15798e-06	0.000519571	0.000392979	RUNX1/CLDN6/FLNA/CDH1/CTNNB1/DSP/PKP3/CLDN1/CLDN7/JUP/F2RL1	11
regeneration	scRNA-Seq	RICs	GO:0001890	placenta development	9/190	135/18862	9.27224e-06	0.000519571	0.000392979	LEP/PDGFB/JUNB/LEF1/FOSL1/SPINT1/SOCS3/DCN/STC2	9
regeneration	scRNA-Seq	RICs	GO:0060325	face morphogenesis	5/190	29/18862	9.60058e-06	0.000528694	0.000399879	LEF1/CSRNP1/RRAS/SKI/MSX1	5
regeneration	scRNA-Seq	RICs	GO:0048705	skeletal system morphogenesis	11/190	213/18862	1.09513e-05	0.000592855	0.000448407	SOX11/MMP13/CTNNB1/CSRNP1/RFLNA/ZFAND5/SKI/LTBP3/MSX1/HOXA9/RFLNB	11
regeneration	scRNA-Seq	RICs	GO:0016331	morphogenesis of embryonic epithelium	9/190	140/18862	1.24429e-05	0.000662378	0.000500991	SOX11/SALL4/LUZP1/FZD2/SDC4/VASP/SKI/SPINT1/TP63	9
regeneration	scRNA-Seq	RICs	GO:0034446	substrate adhesion-dependent cell spreading	8/190	108/18862	1.36353e-05	0.000709865	0.000536908	LAMB3/EPHB3/FLNA/MDK/FN1/S100A10/POSTN/OLFM4	8
regeneration	scRNA-Seq	RICs	GO:0022604	regulation of cell morphogenesis	13/190	305/18862	1.37795e-05	0.000709865	0.000536908	FLNA/RHOU/MYO10/MDK/ALDOA/RHOB/SEMA4D/FN1/FGD1/S100A10/FBLIM1/POSTN/OLFM4	13
regeneration	scRNA-Seq	RICs	GO:0051701	biological process involved in interaction with host	11/190	219/18862	1.42126e-05	0.000720554	0.000544993	CLDN6/ITGA5/IFITM2/ITGB1/CDH1/CTNNB1/ITGA2/CLDN1/CHMP2B/ITGB6/CXCL8	11
regeneration	scRNA-Seq	RICs	GO:0060562	epithelial tube morphogenesis	13/190	309/18862	1.58154e-05	0.00076905	0.000581673	SOX11/LEF1/MDK/RHOB/CTNNB1/MICAL2/SALL4/LUZP1/FZD2/SDC4/VASP/SKI/SPINT1	13
regeneration	scRNA-Seq	RICs	GO:0048333	mesodermal cell differentiation	5/190	32/18862	1.58858e-05	0.00076905	0.000581673	INHBA/ITGB1/ITGA2/KDM6B/ITGB4	5
regeneration	scRNA-Seq	RICs	GO:0048608	reproductive structure development	15/190	405/18862	1.58915e-05	0.00076905	0.000581673	LEP/INHBA/PDGFB/SDC1/FLNA/JUNB/LEF1/FOSL1/CHD7/SPINT1/SOCS3/DCN/TP63/STC2/HOXA9	15
regeneration	scRNA-Seq	RICs	GO:0051098	regulation of binding	14/190	357/18862	1.63348e-05	0.000778704	0.000588975	MMP9/PDGFB/SOX11/MMP8/LEF1/CTNNB1/ITGA2/HMOX1/S100A10/ANXA2/SKI/MSX1/PLK2/JUN	14
regeneration	scRNA-Seq	RICs	GO:0007178	transmembrane receptor protein serine/threonine kinase signaling pathway	14/190	358/18862	1.68513e-05	0.000791516	0.000598665	PMEPA1/INHBA/BTBD11/SOX11/DDX5/LEF1/FURIN/ITGB6/SKI/LTBP3/CIDEA/MSX1/TFAP2B/JUN	14
regeneration	scRNA-Seq	RICs	GO:0061458	reproductive system development	15/190	408/18862	1.73248e-05	0.000801961	0.000606565	LEP/INHBA/PDGFB/SDC1/FLNA/JUNB/LEF1/FOSL1/CHD7/SPINT1/SOCS3/DCN/TP63/STC2/HOXA9	15
regeneration	scRNA-Seq	RICs	GO:0060323	head morphogenesis	5/190	33/18862	1.85703e-05	0.000847338	0.000640886	LEF1/CSRNP1/RRAS/SKI/MSX1	5
regeneration	scRNA-Seq	RICs	GO:0048568	embryonic organ development	15/190	412/18862	1.94136e-05	0.000873339	0.000660552	PDGFB/SOX11/JUNB/LEF1/MAFB/CTNNB1/MICAL2/CHD7/FZD2/SPINT1/PDGFA/SOCS3/MSX1/CXCL8/HOXA9	15
regeneration	scRNA-Seq	RICs	GO:0048732	gland development	15/190	413/18862	1.99695e-05	0.000885867	0.000670028	EPHB3/IGSF3/LEF1/MDK/MAFB/CDH1/ITGA2/RTN4/HMOX1/UCP2/CLDN1/PDGFA/MSX1/TP63/HOXA9	15
regeneration	scRNA-Seq	RICs	GO:0001838	embryonic epithelial tube formation	8/190	114/18862	2.02501e-05	0.000886009	0.000670135	SOX11/SALL4/LUZP1/FZD2/SDC4/VASP/SKI/SPINT1	8
regeneration	scRNA-Seq	RICs	GO:0001655	urogenital system development	13/190	320/18862	2.28385e-05	0.000985759	0.000745581	MMP9/PDGFB/SOX11/JAG1/EPHB3/SDC1/EMX2/CTNNB1/SDC4/PDGFA/DCN/TP63/TFAP2B	13
regeneration	scRNA-Seq	RICs	GO:0060348	bone development	10/190	193/18862	2.69171e-05	0.00114631	0.000867015	LEP/MMP13/SEMA4D/RFLNA/ANXA2/ITGB6/SKI/LTBP3/MSX1/RFLNB	10
regeneration	scRNA-Seq	RICs	GO:0014020	primary neural tube formation	7/190	88/18862	3.00519e-05	0.00126297	0.00095525	SALL4/LUZP1/FZD2/SDC4/VASP/SKI/SPINT1	7
regeneration	scRNA-Seq	RICs	GO:0014068	positive regulation of phosphatidylinositol 3-kinase signaling	7/190	90/18862	3.47747e-05	0.00143681	0.00108673	LEP/PDGFB/SEMA4D/FN1/PDGFA/F2RL1/DCN	7
regeneration	scRNA-Seq	RICs	GO:0042476	odontogenesis	8/190	123/18862	3.5088e-05	0.00143681	0.00108673	INHBA/SERPINE1/SDC1/LEF1/ITGB6/AQP3/MSX1/TP63	8
regeneration	scRNA-Seq	RICs	GO:0001701	in utero embryonic development	13/190	335/18862	3.67462e-05	0.00148566	0.00112368	PDGFB/JUNB/LEF1/FURIN/LPAR6/FOSL1/CHD7/RTN4/ZFAND5/SALL4/SPINT1/SOCS3/MSX1	13
regeneration	scRNA-Seq	RICs	GO:0001952	regulation of cell-matrix adhesion	8/190	125/18862	3.93934e-05	0.00155336	0.00117489	SERPINE1/JAG1/RRAS/SDC4/S100A10/JUP/POSTN/MAP4K4	8
regeneration	scRNA-Seq	RICs	GO:0072175	epithelial tube formation	8/190	125/18862	3.93934e-05	0.00155336	0.00117489	SOX11/SALL4/LUZP1/FZD2/SDC4/VASP/SKI/SPINT1	8
regeneration	scRNA-Seq	RICs	GO:0032970	regulation of actin filament-based process	14/190	389/18862	4.19462e-05	0.00163386	0.00123577	FLNA/RGCC/LIMA1/MDK/RHOB/DSP/SDC4/VASP/S100A10/PDGFA/CNN2/JUP/F2RL1/CCDC88A	14
regeneration	scRNA-Seq	RICs	GO:0043931	ossification involved in bone maturation	4/190	20/18862	4.25961e-05	0.00163918	0.0012398	LEP/SEMA4D/RFLNA/RFLNB	4
regeneration	scRNA-Seq	RICs	GO:0002573	myeloid leukocyte differentiation	10/190	204/18862	4.31546e-05	0.0016409	0.0012411	INHBA/MMP9/RUNX1/JUNB/LEF1/MAFB/ANXA2/ITGB6/F2RL1/JUN	10
regeneration	scRNA-Seq	RICs	GO:0030502	negative regulation of bone mineralization	4/190	21/18862	5.22054e-05	0.00193889	0.00146648	ECM1/RFLNA/LTBP3/RFLNB	4
regeneration	scRNA-Seq	RICs	GO:0048485	sympathetic nervous system development	4/190	21/18862	5.22054e-05	0.00193889	0.00146648	SOX11/CTNNB1/TP63/TFAP2B	4
regeneration	scRNA-Seq	RICs	GO:0061035	regulation of cartilage development	6/190	66/18862	5.31004e-05	0.00194946	0.00147448	PTHLH/LEP/MDK/RFLNA/LTBP3/RFLNB	6
regeneration	scRNA-Seq	RICs	GO:0061041	regulation of wound healing	8/190	131/18862	5.50413e-05	0.00199775	0.001511	PDGFB/SERPINE1/TNFRSF12A/ITGB1/CLDN1/PDGFA/F2RL1/EPPK1	8
regeneration	scRNA-Seq	RICs	GO:0001707	mesoderm formation	6/190	68/18862	6.29109e-05	0.00225772	0.00170764	INHBA/LEF1/ITGB1/ITGA2/KDM6B/ITGB4	6
regeneration	scRNA-Seq	RICs	GO:0010631	epithelial cell migration	13/190	357/18862	7.03398e-05	0.00249628	0.00188807	MMP9/PDGFB/RGCC/RHOB/ITGA2/RRAS/RTN4/HMOX1/JUP/MAP4K4/EPPK1/DCN/PLK2	13
regeneration	scRNA-Seq	RICs	GO:0010634	positive regulation of epithelial cell migration	9/190	175/18862	7.23398e-05	0.00253905	0.00192041	MMP9/PDGFB/RHOB/ITGA2/RRAS/RTN4/HMOX1/MAP4K4/PLK2	9
regeneration	scRNA-Seq	RICs	GO:0048332	mesoderm morphogenesis	6/190	70/18862	7.41175e-05	0.00254646	0.00192602	INHBA/LEF1/ITGB1/ITGA2/KDM6B/ITGB4	6
regeneration	scRNA-Seq	RICs	GO:0042493	response to drug	13/190	359/18862	7.44208e-05	0.00254646	0.00192602	INHBA/EMX2/TGIF1/CDH1/CTNNB1/ITGA2/FOSL1/HMOX1/S100A10/DUSP6/TFAP2B/JUN/PLIN2	13
regeneration	scRNA-Seq	RICs	GO:0032331	negative regulation of chondrocyte differentiation	4/190	23/18862	7.60317e-05	0.00254646	0.00192602	PTHLH/RFLNA/LTBP3/RFLNB	4
regeneration	scRNA-Seq	RICs	GO:0070977	bone maturation	4/190	23/18862	7.60317e-05	0.00254646	0.00192602	LEP/SEMA4D/RFLNA/RFLNB	4
regeneration	scRNA-Seq	RICs	GO:0090132	epithelium migration	13/190	360/18862	7.65372e-05	0.00254646	0.00192602	MMP9/PDGFB/RGCC/RHOB/ITGA2/RRAS/RTN4/HMOX1/JUP/MAP4K4/EPPK1/DCN/PLK2	13
regeneration	scRNA-Seq	RICs	GO:0002062	chondrocyte differentiation	7/190	103/18862	8.26231e-05	0.0027206	0.00205773	PTHLH/RUNX1/ECM1/MDK/RFLNA/LTBP3/RFLNB	7
regeneration	scRNA-Seq	RICs	GO:0033627	cell adhesion mediated by integrin	6/190	72/18862	8.6861e-05	0.00280997	0.00212533	SERPINE1/ITGA5/ITGB1/ITGA2/ITGB6/ITGB4	6
regeneration	scRNA-Seq	RICs	GO:0090130	tissue migration	13/190	365/18862	8.79216e-05	0.00280997	0.00212533	MMP9/PDGFB/RGCC/RHOB/ITGA2/RRAS/RTN4/HMOX1/JUP/MAP4K4/EPPK1/DCN/PLK2	13
regeneration	scRNA-Seq	RICs	GO:0035148	tube formation	8/190	140/18862	8.79766e-05	0.00280997	0.00212533	SOX11/SALL4/LUZP1/FZD2/SDC4/VASP/SKI/SPINT1	8
regeneration	scRNA-Seq	RICs	GO:0010171	body morphogenesis	5/190	46/18862	9.64675e-05	0.00302076	0.00228476	LEF1/CSRNP1/RRAS/SKI/MSX1	5
regeneration	scRNA-Seq	RICs	GO:0048483	autonomic nervous system development	5/190	46/18862	9.64675e-05	0.00302076	0.00228476	SOX11/CTNNB1/FN1/TP63/TFAP2B	5
regeneration	scRNA-Seq	RICs	GO:0060537	muscle tissue development	13/190	371/18862	0.000103496	0.00320937	0.00242741	RUNX1/SOX11/DDX5/LEF1/VGLL4/DSP/RGS2/CHD7/ZFAND5/SKI/KDM6B/PDLIM5/DCN	13
regeneration	scRNA-Seq	RICs	GO:0051216	cartilage development	9/190	185/18862	0.000110717	0.0034003	0.00257183	PTHLH/LEP/RUNX1/ECM1/MDK/RFLNA/LTBP3/MSX1/RFLNB	9
regeneration	scRNA-Seq	RICs	GO:0021915	neural tube development	8/190	145/18862	0.000112425	0.00341985	0.00258662	SOX11/SALL4/LUZP1/FZD2/SDC4/VASP/SKI/SPINT1	8
regeneration	scRNA-Seq	RICs	GO:0002934	desmosome organization	3/190	10/18862	0.000114604	0.00345325	0.00261187	DSP/PKP3/JUP	3
regeneration	scRNA-Seq	RICs	GO:0040013	negative regulation of locomotion	13/190	377/18862	0.000121402	0.0036239	0.00274094	SERPINE1/JAG1/RGCC/RHOB/CDH1/SEMA4D/RRAS/HMOX1/RAP2B/JUP/EPPK1/DCN/DUSP1	13
regeneration	scRNA-Seq	RICs	GO:0032330	regulation of chondrocyte differentiation	5/190	49/18862	0.00013096	0.00387303	0.00292938	PTHLH/MDK/RFLNA/LTBP3/RFLNB	5
regeneration	scRNA-Seq	RICs	GO:0030336	negative regulation of cell migration	12/190	330/18862	0.000135673	0.0039756	0.00300696	SERPINE1/JAG1/RGCC/RHOB/CDH1/RRAS/HMOX1/RAP2B/JUP/EPPK1/DCN/DUSP1	12
regeneration	scRNA-Seq	RICs	GO:0007015	actin filament organization	14/190	435/18862	0.000137526	0.00399325	0.00302031	FLNA/RGCC/LIMA1/ALDOA/RHOB/RFLNA/MICAL2/MARCKSL1/SDC4/VASP/S100A10/F2RL1/CCDC88A/RFLNB	14
regeneration	scRNA-Seq	RICs	GO:0030278	regulation of ossification	7/190	112/18862	0.000140018	0.004029	0.00304734	ECM1/SOX11/KREMEN2/MDK/RFLNA/LTBP3/RFLNB	7
regeneration	scRNA-Seq	RICs	GO:0031954	positive regulation of protein autophosphorylation	4/190	27/18862	0.000146017	0.00411015	0.00310872	PDGFB/PDGFA/RAP2B/DDX3X	4
regeneration	scRNA-Seq	RICs	GO:0048799	animal organ maturation	4/190	27/18862	0.000146017	0.00411015	0.00310872	LEP/SEMA4D/RFLNA/RFLNB	4
regeneration	scRNA-Seq	RICs	GO:0031099	regeneration	9/190	192/18862	0.000146699	0.00411015	0.00310872	RUNX1/FLNA/MDK/PTGFRN/HMOX1/UCP2/CLDN1/POSTN/EPPK1	9
regeneration	scRNA-Seq	RICs	GO:0008360	regulation of cell shape	8/190	151/18862	0.000148922	0.00413615	0.00312838	RHOU/MYO10/ALDOA/RHOB/SEMA4D/FN1/FGD1/FBLIM1	8
regeneration	scRNA-Seq	RICs	GO:0003231	cardiac ventricle development	7/190	114/18862	0.000156369	0.00426992	0.00322956	SOX11/JAG1/DSP/CHD7/SALL4/LUZP1/FZD2	7
regeneration	scRNA-Seq	RICs	GO:0036363	transforming growth factor beta activation	3/190	11/18862	0.000156412	0.00426992	0.00322956	FURIN/ITGB6/LTBP3	3
regeneration	scRNA-Seq	RICs	GO:0010718	positive regulation of epithelial to mesenchymal transition	5/190	51/18862	0.000158724	0.00429631	0.00324953	JAG1/RGCC/LEF1/MDK/CTNNB1	5
regeneration	scRNA-Seq	RICs	GO:0003007	heart morphogenesis	10/190	239/18862	0.00016057	0.00430977	0.0032597	SOX11/JAG1/FLNA/CTNNB1/DSP/MICAL2/CHD7/RTN4/FZD2/MSX1	10
regeneration	scRNA-Seq	RICs	GO:0014910	regulation of smooth muscle cell migration	6/190	81/18862	0.000167417	0.00441925	0.00334251	PDGFB/SERPINE1/MDK/ITGA2/PDGFA/POSTN	6
regeneration	scRNA-Seq	RICs	GO:0022617	extracellular matrix disassembly	6/190	81/18862	0.000167417	0.00441925	0.00334251	MMP9/MMP11/MMP1/MMP8/MMP13/FURIN	6
regeneration	scRNA-Seq	RICs	GO:0072001	renal system development	11/190	288/18862	0.000168866	0.00442097	0.00334381	MMP9/PDGFB/SOX11/JAG1/SDC1/EMX2/CTNNB1/SDC4/PDGFA/DCN/TFAP2B	11
regeneration	scRNA-Seq	RICs	GO:0043392	negative regulation of DNA binding	5/190	52/18862	0.000174187	0.0045232	0.00342114	SOX11/LEF1/HMOX1/MSX1/JUN	5
regeneration	scRNA-Seq	RICs	GO:0001843	neural tube closure	6/190	82/18862	0.000179139	0.00458222	0.00346577	SALL4/FZD2/SDC4/VASP/SKI/SPINT1	6
regeneration	scRNA-Seq	RICs	GO:0010720	positive regulation of cell development	11/190	290/18862	0.000179329	0.00458222	0.00346577	SOX11/FLNA/MDK/EIF4G2/CTNNB1/SEMA4D/FN1/S100A10/SPINT1/BNC1/OLFM4	11
regeneration	scRNA-Seq	RICs	GO:0061448	connective tissue development	10/190	243/18862	0.000183705	0.00465677	0.00352216	PTHLH/LEP/PDGFB/RUNX1/ECM1/MDK/RFLNA/LTBP3/MSX1/RFLNB	10
regeneration	scRNA-Seq	RICs	GO:0030856	regulation of epithelial cell differentiation	8/190	156/18862	0.000186336	0.00468628	0.00354448	MMP9/RUNX1/SERPINE1/JAG1/CTNNB1/AQP3/TP63/ZFP36	8
regeneration	scRNA-Seq	RICs	GO:0060606	tube closure	6/190	83/18862	0.0001915	0.00477853	0.00361425	SALL4/FZD2/SDC4/VASP/SKI/SPINT1	6
regeneration	scRNA-Seq	RICs	GO:0002063	chondrocyte development	4/190	29/18862	0.000194525	0.00481639	0.00364289	PTHLH/ECM1/RFLNA/RFLNB	4
regeneration	scRNA-Seq	RICs	GO:0050866	negative regulation of cell activation	9/190	200/18862	0.000199294	0.00489649	0.00370347	INHBA/PDGFB/RUNX1/SOX11/MDK/HMOX1/SDC4/PDGFA/TNFRSF21	9
regeneration	scRNA-Seq	RICs	GO:0061572	actin filament bundle organization	8/190	158/18862	0.000203317	0.00495503	0.00374775	FLNA/RGCC/LIMA1/RFLNA/SDC4/S100A10/CCDC88A/RFLNB	8
regeneration	scRNA-Seq	RICs	GO:2000146	negative regulation of cell motility	12/190	345/18862	0.000204779	0.00495503	0.00374775	SERPINE1/JAG1/RGCC/RHOB/CDH1/RRAS/HMOX1/RAP2B/JUP/EPPK1/DCN/DUSP1	12
regeneration	scRNA-Seq	RICs	GO:0035630	bone mineralization involved in bone maturation	3/190	12/18862	0.000207004	0.00497069	0.00375959	LEP/RFLNA/RFLNB	3
regeneration	scRNA-Seq	RICs	GO:0001954	positive regulation of cell-matrix adhesion	5/190	54/18862	0.000208539	0.00497069	0.00375959	RRAS/SDC4/S100A10/JUP/MAP4K4	5
regeneration	scRNA-Seq	RICs	GO:0009612	response to mechanical stimulus	9/190	202/18862	0.000214646	0.00507836	0.00384103	MDK/CTNNB1/ITGA2/FOSL1/CNN2/JUP/POSTN/DCN/JUN	9
regeneration	scRNA-Seq	RICs	GO:0034109	homotypic cell-cell adhesion	6/190	85/18862	0.000218238	0.00512539	0.0038766	FLNA/DSP/FN1/RAP2B/JUP/CD99	6
regeneration	scRNA-Seq	RICs	GO:0060674	placenta blood vessel development	4/190	30/18862	0.000222694	0.00515425	0.00389843	JUNB/FOSL1/SPINT1/SOCS3	4
regeneration	scRNA-Seq	RICs	GO:0070168	negative regulation of biomineral tissue development	4/190	30/18862	0.000222694	0.00515425	0.00389843	ECM1/RFLNA/LTBP3/RFLNB	4
regeneration	scRNA-Seq	RICs	GO:0071560	cellular response to transforming growth factor beta stimulus	10/190	251/18862	0.000238458	0.0054328	0.00410911	PMEPA1/SOX11/FURIN/CLDN1/ITGB6/SKI/POSTN/LTBP3/CIDEA/JUN	10
regeneration	scRNA-Seq	RICs	GO:0002685	regulation of leukocyte migration	9/190	205/18862	0.00023951	0.0054328	0.00410911	ECM1/SERPINE1/MDK/ITGA2/HMOX1/F2RL1/CXCL8/CD99/DUSP1	9
regeneration	scRNA-Seq	RICs	GO:0014706	striated muscle tissue development	12/190	351/18862	0.000239832	0.0054328	0.00410911	RUNX1/SOX11/DDX5/LEF1/VGLL4/DSP/RGS2/CHD7/SKI/KDM6B/PDLIM5/DCN	12
regeneration	scRNA-Seq	RICs	GO:0051271	negative regulation of cellular component movement	12/190	352/18862	0.000246145	0.00553524	0.0041866	SERPINE1/JAG1/RGCC/RHOB/CDH1/RRAS/HMOX1/RAP2B/JUP/EPPK1/DCN/DUSP1	12
regeneration	scRNA-Seq	RICs	GO:0043388	positive regulation of DNA binding	5/190	56/18862	0.000247821	0.00553524	0.0041866	MMP9/MMP8/CTNNB1/ITGA2/SKI	5
regeneration	scRNA-Seq	RICs	GO:0007498	mesoderm development	7/190	123/18862	0.000250193	0.00554941	0.00419731	INHBA/LEF1/ITGB1/ITGA2/KDM6B/ITGB4/TP63	7
regeneration	scRNA-Seq	RICs	GO:0110150	negative regulation of biomineralization	4/190	31/18862	0.000253684	0.00556498	0.00420908	ECM1/RFLNA/LTBP3/RFLNB	4
regeneration	scRNA-Seq	RICs	GO:0030216	keratinocyte differentiation	11/190	302/18862	0.000254379	0.00556498	0.00420908	RUNX1/PALLD/JAG1/KRT12/FURIN/DSP/PKP3/AQP3/JUP/TP63/ZFP36	11
regeneration	scRNA-Seq	RICs	GO:0071496	cellular response to external stimulus	11/190	303/18862	0.000261682	0.0056858	0.00430046	LEP/NUAK1/ITGA2/FOSL1/HMOX1/UCP2/AQP3/CNN2/POSTN/NUPR2/JUN	11
regeneration	scRNA-Seq	RICs	GO:0014909	smooth muscle cell migration	6/190	88/18862	0.000263769	0.00569242	0.00430548	PDGFB/SERPINE1/MDK/ITGA2/PDGFA/POSTN	6
regeneration	scRNA-Seq	RICs	GO:1900024	regulation of substrate adhesion-dependent cell spreading	5/190	57/18862	0.000269452	0.00577603	0.00436872	FLNA/MDK/S100A10/POSTN/OLFM4	5
regeneration	scRNA-Seq	RICs	GO:0071559	response to transforming growth factor beta	10/190	257/18862	0.000287985	0.00613216	0.00463807	PMEPA1/SOX11/FURIN/CLDN1/ITGB6/SKI/POSTN/LTBP3/CIDEA/JUN	10
regeneration	scRNA-Seq	RICs	GO:0009913	epidermal cell differentiation	12/190	360/18862	0.000301938	0.00638669	0.00483058	RUNX1/PALLD/JAG1/KRT12/FURIN/CTNNB1/DSP/PKP3/AQP3/JUP/TP63/ZFP36	12
regeneration	scRNA-Seq	RICs	GO:0014066	regulation of phosphatidylinositol 3-kinase signaling	7/190	127/18862	0.000304333	0.006395	0.00483687	LEP/PDGFB/SEMA4D/FN1/PDGFA/F2RL1/DCN	7
regeneration	scRNA-Seq	RICs	GO:0051099	positive regulation of binding	8/190	170/18862	0.000333987	0.00694623	0.0052538	MMP9/MMP8/CTNNB1/ITGA2/S100A10/ANXA2/SKI/PLK2	8
regeneration	scRNA-Seq	RICs	GO:0051702	biological process involved in interaction with symbiont	6/190	92/18862	0.000335734	0.00694623	0.0052538	LEF1/FN1/ANXA2/F2RL1/CHD1/JUN	6
regeneration	scRNA-Seq	RICs	GO:0051547	regulation of keratinocyte migration	3/190	14/18862	0.000337445	0.00694623	0.0052538	MMP9/MAP4K4/EPPK1	3
regeneration	scRNA-Seq	RICs	GO:0030099	myeloid cell differentiation	13/190	419/18862	0.000339265	0.00694623	0.0052538	INHBA/MMP9/RUNX1/JAG1/JUNB/LEF1/MAFB/ANXA2/ITGB6/F2RL1/JUN/HOXA9/ZFP36	13
regeneration	scRNA-Seq	RICs	GO:0051960	regulation of nervous system development	13/190	422/18862	0.000363109	0.00738245	0.00558374	HES2/SOX11/EPHB3/MDK/EIF4G2/CTNNB1/SEMA4D/FN1/CHD7/RTN4/SKI/SPINT1/TNFRSF21	13
regeneration	scRNA-Seq	RICs	GO:0035137	hindlimb morphogenesis	4/190	34/18862	0.000365194	0.00738245	0.00558374	CHD7/MSX1/TP63/TFAP2B	4
regeneration	scRNA-Seq	RICs	GO:0007292	female gamete generation	7/190	131/18862	0.000367505	0.00738245	0.00558374	LEP/INHBA/BCL2L10/MDK/RGS2/FOSL1/BNC1	7
regeneration	scRNA-Seq	RICs	GO:0007517	muscle organ development	11/190	317/18862	0.000384056	0.00766671	0.00579874	SOX11/FHL3/DDX5/LEF1/SMTN/DSP/CHD7/FZD2/SKI/DCN/MSX1	11
regeneration	scRNA-Seq	RICs	GO:0010721	negative regulation of cell development	8/190	174/18862	0.000390339	0.00774375	0.005857	PTHLH/SOX11/SEMA4D/RFLNA/RTN4/SKI/POSTN/RFLNB	8
regeneration	scRNA-Seq	RICs	GO:0060840	artery development	6/190	95/18862	0.000399145	0.00783529	0.00592624	LEP/JAG1/MDK/CHD7/LUZP1/TFAP2B	6
regeneration	scRNA-Seq	RICs	GO:0032233	positive regulation of actin filament bundle assembly	5/190	62/18862	0.00039986	0.00783529	0.00592624	FLNA/RGCC/SDC4/S100A10/CCDC88A	5
regeneration	scRNA-Seq	RICs	GO:0048638	regulation of developmental growth	11/190	319/18862	0.000404943	0.0078865	0.00596498	LEP/RUNX1/EIF4G2/VGLL4/SEMA4D/RGS2/FN1/CHD7/RTN4/DUSP6/EPPK1	11
regeneration	scRNA-Seq	RICs	GO:0035635	entry of bacterium into host cell	3/190	15/18862	0.000418685	0.00807565	0.00610804	CDH1/CTNNB1/CXCL8	3
regeneration	scRNA-Seq	RICs	GO:0003279	cardiac septum development	6/190	96/18862	0.00042224	0.00807565	0.00610804	SOX11/JAG1/CHD7/SALL4/LUZP1/FZD2	6
regeneration	scRNA-Seq	RICs	GO:1901890	positive regulation of cell junction assembly	6/190	96/18862	0.00042224	0.00807565	0.00610804	EPHB3/SEMA4D/CLDN1/SDC4/S100A10/MAP4K4	6
regeneration	scRNA-Seq	RICs	GO:0050678	regulation of epithelial cell proliferation	12/190	374/18862	0.00042549	0.00808938	0.00611842	LEP/PDGFB/ECM1/SOX11/RGCC/MDK/RTN4/HMOX1/CLDN1/EPPK1/TP63/ZFP36	12
regeneration	scRNA-Seq	RICs	GO:0042542	response to hydrogen peroxide	7/190	135/18862	0.000440769	0.00833028	0.00630063	SDC1/RHOB/FOSL1/HMOX1/KDM6B/JUN/DUSP1	7
regeneration	scRNA-Seq	RICs	GO:0001649	osteoblast differentiation	9/190	223/18862	0.000444155	0.00834489	0.00631168	PTHLH/SOX11/JAG1/DDX5/JUNB/LEF1/SEMA4D/SKI/TP63	9
regeneration	scRNA-Seq	RICs	GO:0035136	forelimb morphogenesis	4/190	36/18862	0.00045663	0.00851975	0.00644394	MSX1/TP63/TFAP2B/HOXA9	4
regeneration	scRNA-Seq	RICs	GO:0000302	response to reactive oxygen species	9/190	224/18862	0.000458797	0.00851975	0.00644394	MMP9/SDC1/RHOB/FOSL1/HMOX1/UCP2/KDM6B/JUN/DUSP1	9
regeneration	scRNA-Seq	RICs	GO:0001819	positive regulation of cytokine production	13/190	437/18862	0.000504919	0.00928245	0.0070208	LEP/RUNX1/SERPINE1/MMP8/RGCC/MDK/FURIN/NFKB2/CTNNB1/HMOX1/F2RL1/POSTN/DDX3X	13
regeneration	scRNA-Seq	RICs	GO:0010837	regulation of keratinocyte proliferation	4/190	37/18862	0.000507977	0.00928245	0.0070208	MDK/EPPK1/TP63/ZFP36	4
regeneration	scRNA-Seq	RICs	GO:0030728	ovulation	3/190	16/18862	0.000511494	0.00928245	0.0070208	LEP/INHBA/RGS2	3
regeneration	scRNA-Seq	RICs	GO:0043923	positive regulation by host of viral transcription	3/190	16/18862	0.000511494	0.00928245	0.0070208	LEF1/CHD1/JUN	3
regeneration	scRNA-Seq	RICs	GO:0048545	response to steroid hormone	11/190	330/18862	0.000537652	0.00970204	0.00733816	PMEPA1/RUNX1/SDC1/DDX5/FIBIN/LEF1/FOSL1/CLDN1/TP63/DUSP1/ZFP36	11
regeneration	scRNA-Seq	RICs	GO:0046718	viral entry into host cell	7/190	140/18862	0.000548273	0.00983811	0.00744108	CLDN6/ITGA5/IFITM2/ITGB1/ITGA2/CLDN1/ITGB6	7
regeneration	scRNA-Seq	RICs	GO:0014812	muscle cell migration	6/190	101/18862	0.000553801	0.0098818	0.00747412	PDGFB/SERPINE1/MDK/ITGA2/PDGFA/POSTN	6
regeneration	scRNA-Seq	RICs	GO:0042119	neutrophil activation	14/190	500/18862	0.000562749	0.00991056	0.00749587	MMP9/MMP8/CDA/ALDOA/DSP/ANXA2/CFP/RAP2B/CNN2/JUP/F2RL1/DDX3X/CXCL8/OLFM4	14
regeneration	scRNA-Seq	RICs	GO:0042307	positive regulation of protein import into nucleus	4/190	38/18862	0.000563304	0.00991056	0.00749587	LEP/FLNA/CDH1/JUP	4
regeneration	scRNA-Seq	RICs	GO:0001822	kidney development	10/190	280/18862	0.000564722	0.00991056	0.00749587	MMP9/PDGFB/SOX11/JAG1/SDC1/CTNNB1/SDC4/PDGFA/DCN/TFAP2B	10
regeneration	scRNA-Seq	RICs	GO:0021537	telencephalon development	9/190	231/18862	0.000572807	0.00999752	0.00756164	INHBA/EPHB3/FLNA/EMX2/LEF1/CHD7/RTN4/SKI/KDM6B	9
regeneration	scRNA-Seq	ROCs	GO:0048736	appendage development	25/180	167/18862	6.37643e-23	1.03872e-19	7.15503e-20	DLX6/SP9/FGF10/RSPO2/FRAS1/LEF1/DLX5/FBN2/SP8/FREM2/CTNNB1/BMP4/MSX1/WNT5A/KREMEN2/BMP7/TP63/TFAP2A/SKI/PCSK5/NOTCH2/DKK1/SOX11/SALL1/HOXA9	25
regeneration	scRNA-Seq	ROCs	GO:0060173	limb development	25/180	167/18862	6.37643e-23	1.03872e-19	7.15503e-20	DLX6/SP9/FGF10/RSPO2/FRAS1/LEF1/DLX5/FBN2/SP8/FREM2/CTNNB1/BMP4/MSX1/WNT5A/KREMEN2/BMP7/TP63/TFAP2A/SKI/PCSK5/NOTCH2/DKK1/SOX11/SALL1/HOXA9	25
regeneration	scRNA-Seq	ROCs	GO:0035107	appendage morphogenesis	23/180	134/18862	1.42701e-22	1.1623e-19	8.00626e-20	DLX6/SP9/FGF10/RSPO2/FRAS1/LEF1/DLX5/FBN2/SP8/FREM2/CTNNB1/BMP4/MSX1/WNT5A/BMP7/TP63/TFAP2A/SKI/PCSK5/NOTCH2/SOX11/SALL1/HOXA9	23
regeneration	scRNA-Seq	ROCs	GO:0035108	limb morphogenesis	23/180	134/18862	1.42701e-22	1.1623e-19	8.00626e-20	DLX6/SP9/FGF10/RSPO2/FRAS1/LEF1/DLX5/FBN2/SP8/FREM2/CTNNB1/BMP4/MSX1/WNT5A/BMP7/TP63/TFAP2A/SKI/PCSK5/NOTCH2/SOX11/SALL1/HOXA9	23
regeneration	scRNA-Seq	ROCs	GO:0030198	extracellular matrix organization	33/180	393/18862	7.25312e-22	4.26537e-19	2.93812e-19	EGFL6/LAMA1/COL14A1/LAMA5/NID2/FN1/OPTC/BMP2/LAMC1/FBN2/LAMB2/COL18A1/ADAMTS7/MMP19/FGFR4/AGRN/ADAMTS18/VCAN/ADAMTS10/CDH1/LAMB1/COL27A1/TNC/APP/FERMT1/EMILIN1/WNT3A/ADAMTS12/LUM/CTSV/MMP8/FBLN1/PXDN	33
regeneration	scRNA-Seq	ROCs	GO:0043062	extracellular structure organization	33/180	394/18862	7.85519e-22	4.26537e-19	2.93812e-19	EGFL6/LAMA1/COL14A1/LAMA5/NID2/FN1/OPTC/BMP2/LAMC1/FBN2/LAMB2/COL18A1/ADAMTS7/MMP19/FGFR4/AGRN/ADAMTS18/VCAN/ADAMTS10/CDH1/LAMB1/COL27A1/TNC/APP/FERMT1/EMILIN1/WNT3A/ADAMTS12/LUM/CTSV/MMP8/FBLN1/PXDN	33
regeneration	scRNA-Seq	ROCs	GO:0045229	external encapsulating structure organization	33/180	396/18862	9.20702e-22	4.28521e-19	2.95178e-19	EGFL6/LAMA1/COL14A1/LAMA5/NID2/FN1/OPTC/BMP2/LAMC1/FBN2/LAMB2/COL18A1/ADAMTS7/MMP19/FGFR4/AGRN/ADAMTS18/VCAN/ADAMTS10/CDH1/LAMB1/COL27A1/TNC/APP/FERMT1/EMILIN1/WNT3A/ADAMTS12/LUM/CTSV/MMP8/FBLN1/PXDN	33
regeneration	scRNA-Seq	ROCs	GO:0030326	embryonic limb morphogenesis	20/180	112/18862	4.09066e-20	1.48082e-17	1.02003e-17	DLX6/SP9/RSPO2/FRAS1/LEF1/DLX5/FBN2/SP8/FREM2/CTNNB1/BMP4/MSX1/WNT5A/BMP7/TP63/TFAP2A/SKI/NOTCH2/SALL1/HOXA9	20
regeneration	scRNA-Seq	ROCs	GO:0035113	embryonic appendage morphogenesis	20/180	112/18862	4.09066e-20	1.48082e-17	1.02003e-17	DLX6/SP9/RSPO2/FRAS1/LEF1/DLX5/FBN2/SP8/FREM2/CTNNB1/BMP4/MSX1/WNT5A/BMP7/TP63/TFAP2A/SKI/NOTCH2/SALL1/HOXA9	20
regeneration	scRNA-Seq	ROCs	GO:0001501	skeletal system development	31/180	486/18862	3.98258e-17	1.29752e-14	8.93774e-15	DLX6/DLX2/RSPO2/FREM1/MSX2/DLX5/BMP2/FBN2/MDK/ADAMTS7/HAPLN3/CTNNB1/BMP4/MSX1/WNT5A/FBXW7/HYAL2/VCAN/BMP7/TP63/COL27A1/TFAP2A/SKI/PCSK5/NOTCH2/SOX11/MAPK14/ANXA2/HOXA9/ADAMTS12/LUM	31
regeneration	scRNA-Seq	ROCs	GO:0042476	odontogenesis	17/180	123/18862	2.60094e-15	7.70351e-13	5.30641e-13	FGF10/LAMA5/DLX2/RSPO2/LEF1/BMP2/TSPEAR/BMP4/MSX1/ID3/BMP7/TP63/LAMB1/TFAP2A/TNC/DLX3/BCL11B	17
regeneration	scRNA-Seq	ROCs	GO:0061311	cell surface receptor signaling pathway involved in heart development	10/180	29/18862	8.33908e-14	2.26406e-11	1.55955e-11	BMP2/JAG1/CTNNB1/BMP4/MSX1/WNT5A/NOTCH2/DKK1/WNT3A/HEY1	10
regeneration	scRNA-Seq	ROCs	GO:0048732	gland development	25/180	413/18862	1.8949e-13	4.7489e-11	3.27119e-11	LAMA1/FGF7/KRT18/FGF10/LAMA5/LEF1/BMP2/MDK/BMP4/MSX1/WNT5A/FBXW7/CLDN1/ANXA1/BMP7/TP63/CDH1/TNC/NOTCH2/WNT3A/SALL1/HOXA9/IRS2/BCL11B/MAFB	25
regeneration	scRNA-Seq	ROCs	GO:0001655	urogenital system development	22/180	320/18862	4.69297e-13	1.09212e-10	7.52286e-11	FGF10/LAMA5/FRAS1/BMP2/LAMB2/JAG1/FREM2/CTNNB1/BMP4/WNT5A/ID3/HYAL2/ANXA1/BMP7/TP63/TFAP2A/TNC/PCSK5/NOTCH2/SOX11/SALL1/HPGD	22
regeneration	scRNA-Seq	ROCs	GO:0001503	ossification	24/180	401/18862	7.64951e-13	1.66147e-10	1.14447e-10	BAMBI/RSPO2/MSX2/LEF1/DLX5/BMP2/FBN2/JAG1/MDK/BMP4/WNT5A/KREMEN2/ID3/ACP5/VCAN/BMP7/TP63/TFAP2A/TNC/SKI/DKK1/SOX11/WNT3A/MAPK14	24
regeneration	scRNA-Seq	ROCs	GO:0050679	positive regulation of epithelial cell proliferation	18/180	203/18862	9.74781e-13	1.9849e-10	1.36726e-10	FGF9/FGF7/DLX6/FGF10/DLX5/BMP2/LAMC1/MDK/BMP4/WNT5A/CLDN1/TP63/LAMB1/NOTCH2/SOX11/WNT3A/FGFBP1/CDH3	18
regeneration	scRNA-Seq	ROCs	GO:0042475	odontogenesis of dentin-containing tooth	13/180	84/18862	1.22081e-12	2.33965e-10	1.61162e-10	FGF10/LAMA5/DLX2/RSPO2/LEF1/BMP2/BMP4/MSX1/BMP7/TP63/TNC/DLX3/BCL11B	13
regeneration	scRNA-Seq	ROCs	GO:0050678	regulation of epithelial cell proliferation	23/180	374/18862	1.36342e-12	2.46779e-10	1.69989e-10	FGF9/FGF7/DLX6/FGF10/DLX5/BMP2/LAMC1/MDK/BMP4/ZFP36L1/WNT5A/FBXW7/CLDN1/TNMD/TP63/LAMB1/NOTCH2/SOX11/WNT3A/FGFBP1/CDH3/BCL11B/EREG	23
regeneration	scRNA-Seq	ROCs	GO:0001763	morphogenesis of a branching structure	17/180	186/18862	2.6253e-12	4.5017e-10	3.10091e-10	LAMA1/FGF7/SEMA3E/FGF10/LAMA5/DLX2/RSPO2/LEF1/BMP2/MDK/CTNNB1/BMP4/WNT5A/BMP7/TP63/TNC/SALL1	17
regeneration	scRNA-Seq	ROCs	GO:0050673	epithelial cell proliferation	24/180	428/18862	3.07243e-12	5.00499e-10	3.44759e-10	FGF9/FGF7/DLX6/FGF10/DLX5/BMP2/LAMC1/MDK/BMP4/ZFP36L1/WNT5A/FBXW7/CLDN1/TNMD/TP63/LAMB1/NOTCH2/FERMT1/SOX11/WNT3A/FGFBP1/CDH3/BCL11B/EREG	24
regeneration	scRNA-Seq	ROCs	GO:0150063	visual system development	22/180	363/18862	5.79207e-12	8.98598e-10	6.18982e-10	LAMA1/FGF10/DLX2/CPAMD8/FBN2/LAMB2/JAG1/FREM2/C3/RAB11FIP4/KRT12/BMP4/TENM3/WNT5A/ADAMTS18/BMP7/TFAP2A/CRYBG3/SKI/NOTCH2/SOX11/BCL11B	22
regeneration	scRNA-Seq	ROCs	GO:0048880	sensory system development	22/180	369/18862	7.99677e-12	1.18425e-09	8.15747e-10	LAMA1/FGF10/DLX2/CPAMD8/FBN2/LAMB2/JAG1/FREM2/C3/RAB11FIP4/KRT12/BMP4/TENM3/WNT5A/ADAMTS18/BMP7/TFAP2A/CRYBG3/SKI/NOTCH2/SOX11/BCL11B	22
regeneration	scRNA-Seq	ROCs	GO:0048568	embryonic organ development	23/180	412/18862	9.89312e-12	1.34299e-09	9.25094e-10	DLX6/FGF10/DLX2/LEF1/DLX5/KRT8/FBN2/CTNNB1/BMP4/ZFP36L1/MSX1/WNT5A/ID3/BMP7/TFAP2A/PCSK5/NOTCH2/SOX11/WNT3A/SALL1/HEY1/HOXA9/MAFB	23
regeneration	scRNA-Seq	ROCs	GO:0061138	morphogenesis of a branching epithelium	16/180	173/18862	9.89312e-12	1.34299e-09	9.25094e-10	LAMA1/FGF7/SEMA3E/FGF10/LAMA5/RSPO2/LEF1/BMP2/MDK/CTNNB1/BMP4/WNT5A/BMP7/TP63/TNC/SALL1	16
regeneration	scRNA-Seq	ROCs	GO:0043616	keratinocyte proliferation	10/180	48/18862	2.32906e-11	3.03522e-09	2.09076e-09	FGF7/FGF10/MDK/ZFP36L1/TP63/NOTCH2/FERMT1/CDH3/BCL11B/EREG	10
regeneration	scRNA-Seq	ROCs	GO:0001822	kidney development	19/180	280/18862	2.52826e-11	3.1681e-09	2.18229e-09	FGF10/LAMA5/FRAS1/BMP2/LAMB2/JAG1/FREM2/CTNNB1/BMP4/WNT5A/ID3/HYAL2/BMP7/TFAP2A/PCSK5/NOTCH2/SOX11/SALL1/HPGD	19
regeneration	scRNA-Seq	ROCs	GO:0001654	eye development	21/180	359/18862	3.52323e-11	4.25137e-09	2.92847e-09	LAMA1/FGF10/DLX2/CPAMD8/FBN2/LAMB2/JAG1/FREM2/RAB11FIP4/KRT12/BMP4/TENM3/WNT5A/ADAMTS18/BMP7/TFAP2A/CRYBG3/SKI/NOTCH2/SOX11/BCL11B	21
regeneration	scRNA-Seq	ROCs	GO:0060485	mesenchyme development	19/180	287/18862	3.87597e-11	4.50997e-09	3.10661e-09	SEMA3E/FGF10/BAMBI/LAMA5/LEF1/FN1/BMP2/JAG1/MDK/SEMA3F/CTNNB1/BMP4/ZFP36L1/MSX1/WNT5A/BMP7/SOX11/WNT3A/HEY1	19
regeneration	scRNA-Seq	ROCs	GO:0072001	renal system development	19/180	288/18862	4.11581e-11	4.6239e-09	3.18508e-09	FGF10/LAMA5/FRAS1/BMP2/LAMB2/JAG1/FREM2/CTNNB1/BMP4/WNT5A/ID3/HYAL2/BMP7/TFAP2A/PCSK5/NOTCH2/SOX11/SALL1/HPGD	19
regeneration	scRNA-Seq	ROCs	GO:0022612	gland morphogenesis	13/180	111/18862	4.68697e-11	5.0536e-09	3.48107e-09	LAMA1/FGF7/FGF10/LAMA5/MDK/BMP4/WNT5A/FBXW7/BMP7/TP63/TNC/NOTCH2/WNT3A	13
regeneration	scRNA-Seq	ROCs	GO:0001649	osteoblast differentiation	17/180	223/18862	4.80852e-11	5.0536e-09	3.48107e-09	BAMBI/RSPO2/MSX2/LEF1/DLX5/BMP2/FBN2/JAG1/BMP4/ID3/VCAN/BMP7/TP63/TNC/SKI/SOX11/WNT3A	17
regeneration	scRNA-Seq	ROCs	GO:0071772	response to BMP	15/180	167/18862	6.84694e-11	6.75979e-09	4.65635e-09	BAMBI/LEF1/DLX5/BMP2/FSTL1/ADAMTS7/BMP4/MSX1/WNT5A/TNMD/BMP7/SKI/NOTCH2/SOX11/ADAMTS12	15
regeneration	scRNA-Seq	ROCs	GO:0071773	cellular response to BMP stimulus	15/180	167/18862	6.84694e-11	6.75979e-09	4.65635e-09	BAMBI/LEF1/DLX5/BMP2/FSTL1/ADAMTS7/BMP4/MSX1/WNT5A/TNMD/BMP7/SKI/NOTCH2/SOX11/ADAMTS12	15
regeneration	scRNA-Seq	ROCs	GO:0048762	mesenchymal cell differentiation	17/180	231/18862	8.38e-11	8.03001e-09	5.53132e-09	SEMA3E/FGF10/BAMBI/LAMA5/LEF1/FN1/BMP2/JAG1/MDK/SEMA3F/CTNNB1/BMP4/MSX1/WNT5A/BMP7/SOX11/HEY1	17
regeneration	scRNA-Seq	ROCs	GO:0048754	branching morphogenesis of an epithelial tube	14/180	143/18862	9.51609e-11	8.85812e-09	6.10175e-09	LAMA1/SEMA3E/FGF10/LAMA5/RSPO2/LEF1/BMP2/MDK/CTNNB1/BMP4/WNT5A/BMP7/TNC/SALL1	14
regeneration	scRNA-Seq	ROCs	GO:0060562	epithelial tube morphogenesis	19/180	309/18862	1.37591e-10	1.24519e-08	8.57728e-09	LAMA1/SEMA3E/FGF10/LAMA5/RSPO2/LEF1/BMP2/MDK/CTNNB1/BMP4/WNT5A/BMP7/TNC/SKI/NOTCH2/SOX11/WNT3A/SALL1/ADAMTS12	19
regeneration	scRNA-Seq	ROCs	GO:0048705	skeletal system morphogenesis	16/180	213/18862	2.27594e-10	1.96119e-08	1.35093e-08	DLX2/FREM1/MSX2/DLX5/FBN2/CTNNB1/BMP4/MSX1/HYAL2/BMP7/COL27A1/TFAP2A/SKI/SOX11/MAPK14/HOXA9	16
regeneration	scRNA-Seq	ROCs	GO:0051098	regulation of binding	20/180	357/18862	2.28745e-10	1.96119e-08	1.35093e-08	BAMBI/MSX2/LEF1/BMP2/PLK2/CTNNB1/BMP4/MSX1/WNT5A/FBXW7/APP/SKI/DKK1/SOX11/WNT3A/TMSB4X/S100A10/HEY1/ANXA2/MMP8	20
regeneration	scRNA-Seq	ROCs	GO:0030111	regulation of Wnt signaling pathway	20/180	365/18862	3.37756e-10	2.7783e-08	1.91378e-08	FGF10/BAMBI/RSPO2/LEF1/DLX5/BMP2/IGFBP2/MDK/CTNNB1/WNT5A/KREMEN2/APCDD1/APP/SKI/DKK1/FERMT1/WNT3A/MAPK14/SALL1/CDH3	20
regeneration	scRNA-Seq	ROCs	GO:0003002	regionalization	19/180	326/18862	3.41105e-10	2.7783e-08	1.91378e-08	FGF10/DLX2/LEF1/BMP2/SP8/C3/SEMA3F/BMP4/MSX1/WNT5A/TP63/SKI/PCSK5/NOTCH2/DKK1/WNT3A/HEY1/HOXA9/MAFB	19
regeneration	scRNA-Seq	ROCs	GO:0043010	camera-type eye development	18/180	310/18862	1.08357e-09	8.61039e-08	5.9311e-08	LAMA1/FGF10/DLX2/FBN2/LAMB2/JAG1/RAB11FIP4/KRT12/BMP4/TENM3/WNT5A/BMP7/TFAP2A/CRYBG3/SKI/NOTCH2/SOX11/BCL11B	18
regeneration	scRNA-Seq	ROCs	GO:0007411	axon guidance	17/180	277/18862	1.39217e-09	1.07993e-07	7.43886e-08	LAMA1/SEMA3E/LAMA5/UNC5B/DLX5/LAMB2/ROBO4/SEMA3F/SLIT1/WNT5A/ROBO3/BMP7/APP/NOTCH2/WNT3A/IRS2/BCL11B	17
regeneration	scRNA-Seq	ROCs	GO:0097485	neuron projection guidance	17/180	278/18862	1.47067e-09	1.11429e-07	7.67555e-08	LAMA1/SEMA3E/LAMA5/UNC5B/DLX5/LAMB2/ROBO4/SEMA3F/SLIT1/WNT5A/ROBO3/BMP7/APP/NOTCH2/WNT3A/IRS2/BCL11B	17
regeneration	scRNA-Seq	ROCs	GO:0007178	transmembrane receptor protein serine/threonine kinase signaling pathway	19/180	358/18862	1.6308e-09	1.20753e-07	8.31785e-08	FGF10/BAMBI/LEF1/DLX5/BMP2/FBN2/FSTL1/BMP4/MSX1/WNT5A/BMP7/SKI/NOTCH2/DKK1/FERMT1/EMILIN1/SOX11/MAPK14/HPGD	19
regeneration	scRNA-Seq	ROCs	GO:0090596	sensory organ morphogenesis	16/180	244/18862	1.67012e-09	1.20917e-07	8.3291e-08	DLX6/FGF10/DLX5/FBN2/JAG1/BMP4/TENM3/MSX1/WNT5A/BMP7/TFAP2A/SKI/NOTCH2/SOX11/WNT3A/MAFB	16
regeneration	scRNA-Seq	ROCs	GO:0010837	regulation of keratinocyte proliferation	8/180	37/18862	1.79399e-09	1.27061e-07	8.75236e-08	FGF7/FGF10/MDK/ZFP36L1/TP63/NOTCH2/CDH3/BCL11B	8
regeneration	scRNA-Seq	ROCs	GO:0048608	reproductive structure development	20/180	405/18862	2.05298e-09	1.42311e-07	9.80282e-08	FGF9/FGF10/LEF1/KRT8/C3/MMP19/BMP4/ZFP36L1/WNT5A/ANXA1/BMP7/TP63/TNC/DLX3/NOTCH2/MAPK14/SALL1/HEY1/HOXA9/EREG	20
regeneration	scRNA-Seq	ROCs	GO:0061458	reproductive system development	20/180	408/18862	2.3299e-09	1.58142e-07	1.08933e-07	FGF9/FGF10/LEF1/KRT8/C3/MMP19/BMP4/ZFP36L1/WNT5A/ANXA1/BMP7/TP63/TNC/DLX3/NOTCH2/MAPK14/SALL1/HEY1/HOXA9/EREG	20
regeneration	scRNA-Seq	ROCs	GO:0051216	cartilage development	14/180	185/18862	2.88313e-09	1.91699e-07	1.32048e-07	DLX2/RSPO2/BMP2/MDK/ADAMTS7/BMP4/MSX1/WNT5A/HYAL2/BMP7/COL27A1/MAPK14/ADAMTS12/LUM	14
regeneration	scRNA-Seq	ROCs	GO:0010838	positive regulation of keratinocyte proliferation	6/180	15/18862	3.23794e-09	2.10984e-07	1.45332e-07	FGF7/FGF10/MDK/TP63/NOTCH2/CDH3	6
regeneration	scRNA-Seq	ROCs	GO:0060541	respiratory system development	14/180	188/18862	3.55207e-09	2.26759e-07	1.56199e-07	LAMA1/FGF9/FGF7/FGF10/LAMA5/RSPO2/LEF1/DLX5/BMP4/WNT5A/FBXW7/TNC/SKI/SOX11	14
regeneration	scRNA-Seq	ROCs	GO:0003156	regulation of animal organ formation	7/180	26/18862	3.61924e-09	2.26759e-07	1.56199e-07	FGF10/BMP2/BMP4/WNT5A/BMP7/DKK1/WNT3A	7
regeneration	scRNA-Seq	ROCs	GO:0007389	pattern specification process	20/180	426/18862	4.86336e-09	2.98959e-07	2.05932e-07	FGF10/DLX2/LEF1/BMP2/SP8/C3/SEMA3F/BMP4/MSX1/WNT5A/BMP7/TP63/SKI/PCSK5/NOTCH2/DKK1/WNT3A/HEY1/HOXA9/MAFB	20
regeneration	scRNA-Seq	ROCs	GO:0003158	endothelium development	12/180	137/18862	7.79082e-09	4.70046e-07	3.23782e-07	FSTL1/JAG1/ROBO4/COL18A1/CTNNB1/BMP4/CLDN1/TNMD/HEY1/BTG1/ADAMTS12/F2RL1	12
regeneration	scRNA-Seq	ROCs	GO:0060021	roof of mouth development	10/180	86/18862	9.22565e-09	5.46494e-07	3.76442e-07	DLX6/FRAS1/LEF1/DLX5/MSX1/WNT5A/TFAP2A/SKI/SOX11/WNT3A	10
regeneration	scRNA-Seq	ROCs	GO:0030278	regulation of ossification	11/180	112/18862	1.00154e-08	5.82681e-07	4.01368e-07	BMP2/FBN2/MDK/BMP4/WNT5A/KREMEN2/BMP7/TFAP2A/DKK1/SOX11/MAPK14	11
regeneration	scRNA-Seq	ROCs	GO:0048562	embryonic organ morphogenesis	16/180	277/18862	1.02877e-08	5.88021e-07	4.05047e-07	DLX6/FGF10/DLX2/DLX5/FBN2/CTNNB1/BMP4/MSX1/WNT5A/BMP7/TFAP2A/NOTCH2/SOX11/WNT3A/HOXA9/MAFB	16
regeneration	scRNA-Seq	ROCs	GO:0031589	cell-substrate adhesion	18/180	359/18862	1.08895e-08	6.11689e-07	4.2135e-07	EGFL6/SEMA3E/LAMA5/FREM1/NID2/BCAM/FN1/LAMC1/VWA2/LAMB2/JAG1/MDK/LAMB1/FERMT1/EMILIN1/S100A10/ADAMTS12/FBLN1	18
regeneration	scRNA-Seq	ROCs	GO:0061448	connective tissue development	15/180	243/18862	1.24714e-08	6.88672e-07	4.74379e-07	DLX2/RSPO2/BMP2/MDK/ADAMTS7/BMP4/MSX1/WNT5A/HYAL2/TNMD/BMP7/COL27A1/MAPK14/ADAMTS12/LUM	15
regeneration	scRNA-Seq	ROCs	GO:0051101	regulation of DNA binding	11/180	118/18862	1.73801e-08	9.23936e-07	6.36436e-07	MSX2/LEF1/CTNNB1/MSX1/FBXW7/SKI/SOX11/WNT3A/TMSB4X/HEY1/MMP8	11
regeneration	scRNA-Seq	ROCs	GO:0031128	developmental induction	7/180	32/18862	1.76463e-08	9.23936e-07	6.36436e-07	FGF10/BMP2/BMP4/WNT5A/DKK1/WNT3A/SALL1	7
regeneration	scRNA-Seq	ROCs	GO:0043588	skin development	19/180	415/18862	1.80818e-08	9.23936e-07	6.36436e-07	FGF7/KRT18/FGF10/LAMA5/FRAS1/KRT8/JAG1/KRT12/ZFP36L1/WNT5A/CLDN1/APCDD1/ANXA1/TP63/FERMT1/CTSV/CDH3/BCL11B/EREG	19
regeneration	scRNA-Seq	ROCs	GO:0003129	heart induction	5/180	10/18862	1.81498e-08	9.23936e-07	6.36436e-07	BMP2/BMP4/WNT5A/DKK1/WNT3A	5
regeneration	scRNA-Seq	ROCs	GO:0060513	prostatic bud formation	5/180	10/18862	1.81498e-08	9.23936e-07	6.36436e-07	FGF10/BMP4/WNT5A/BMP7/TP63	5
regeneration	scRNA-Seq	ROCs	GO:0090092	regulation of transmembrane receptor protein serine/threonine kinase signaling pathway	15/180	251/18862	1.92499e-08	9.64866e-07	6.64629e-07	FGF10/BAMBI/BMP2/FBN2/FSTL1/BMP4/MSX1/WNT5A/BMP7/SKI/NOTCH2/DKK1/FERMT1/EMILIN1/SOX11	15
regeneration	scRNA-Seq	ROCs	GO:2000678	negative regulation of transcription regulatory region DNA binding	6/180	20/18862	2.41006e-08	1.18969e-06	8.19498e-07	MSX2/MSX1/FBXW7/SOX11/TMSB4X/HEY1	6
regeneration	scRNA-Seq	ROCs	GO:0010718	positive regulation of epithelial to mesenchymal transition	8/180	51/18862	2.64068e-08	1.26519e-06	8.71505e-07	BAMBI/LEF1/BMP2/JAG1/MDK/CTNNB1/BMP4/BMP7	8
regeneration	scRNA-Seq	ROCs	GO:2000677	regulation of transcription regulatory region DNA binding	8/180	51/18862	2.64068e-08	1.26519e-06	8.71505e-07	MSX2/CTNNB1/MSX1/FBXW7/SOX11/WNT3A/TMSB4X/HEY1	8
regeneration	scRNA-Seq	ROCs	GO:0001667	ameboidal-type cell migration	20/180	473/18862	2.8054e-08	1.32463e-06	9.12449e-07	FGF7/SEMA3E/FGF10/LAMA5/FN1/FSTL1/PLK2/SEMA3F/ENPP2/BMP4/WNT5A/FBXW7/HYAL2/MYH9/ANXA1/BMP7/FERMT1/TMSB4X/PTGS2/FGFBP1	20
regeneration	scRNA-Seq	ROCs	GO:0030509	BMP signaling pathway	12/180	154/18862	2.9149e-08	1.35668e-06	9.34523e-07	BAMBI/LEF1/DLX5/BMP2/FSTL1/BMP4/MSX1/WNT5A/BMP7/SKI/NOTCH2/SOX11	12
regeneration	scRNA-Seq	ROCs	GO:2000826	regulation of heart morphogenesis	5/180	11/18862	3.30175e-08	1.51472e-06	1.04338e-06	BMP2/BMP4/WNT5A/DKK1/WNT3A	5
regeneration	scRNA-Seq	ROCs	GO:0001759	organ induction	6/180	21/18862	3.34744e-08	1.51472e-06	1.04338e-06	FGF10/BMP2/BMP4/WNT5A/DKK1/WNT3A	6
regeneration	scRNA-Seq	ROCs	GO:0003306	Wnt signaling pathway involved in heart development	5/180	12/18862	5.61641e-08	2.47274e-06	1.7033e-06	BMP2/CTNNB1/WNT5A/DKK1/WNT3A	5
regeneration	scRNA-Seq	ROCs	GO:0060601	lateral sprouting from an epithelium	5/180	12/18862	5.61641e-08	2.47274e-06	1.7033e-06	FGF10/BMP4/WNT5A/BMP7/TP63	5
regeneration	scRNA-Seq	ROCs	GO:0010463	mesenchymal cell proliferation	7/180	38/18862	6.30477e-08	2.73879e-06	1.88656e-06	FGF7/BMP2/BMP4/MSX1/WNT5A/BMP7/IRS2	7
regeneration	scRNA-Seq	ROCs	GO:0030323	respiratory tube development	12/180	167/18862	7.17115e-08	3.07416e-06	2.11757e-06	LAMA1/FGF9/FGF7/FGF10/LAMA5/RSPO2/BMP4/WNT5A/FBXW7/TNC/PCSK5/SOX11	12
regeneration	scRNA-Seq	ROCs	GO:0051099	positive regulation of binding	12/180	170/18862	8.72565e-08	3.69197e-06	2.54314e-06	BAMBI/BMP2/PLK2/CTNNB1/BMP4/WNT5A/APP/SKI/WNT3A/S100A10/ANXA2/MMP8	12
regeneration	scRNA-Seq	ROCs	GO:0022404	molting cycle process	9/180	83/18862	9.62647e-08	3.97001e-06	2.73466e-06	FGF7/FGF10/LAMA5/TSPEAR/WNT5A/APCDD1/TP63/FERMT1/CDH3	9
regeneration	scRNA-Seq	ROCs	GO:0022405	hair cycle process	9/180	83/18862	9.62647e-08	3.97001e-06	2.73466e-06	FGF7/FGF10/LAMA5/TSPEAR/WNT5A/APCDD1/TP63/FERMT1/CDH3	9
regeneration	scRNA-Seq	ROCs	GO:0008544	epidermis development	19/180	463/18862	1.01788e-07	4.1453e-06	2.85541e-06	FGF7/KRT18/FGF10/LAMA5/KRT8/JAG1/KRT12/CTNNB1/BMP4/ZFP36L1/WNT5A/APCDD1/ANXA1/TP63/FERMT1/CTSV/CDH3/BCL11B/EREG	19
regeneration	scRNA-Seq	ROCs	GO:0060740	prostate gland epithelium morphogenesis	6/180	25/18862	1.05841e-07	4.25715e-06	2.93246e-06	FGF10/BMP4/WNT5A/BMP7/TP63/TNC	6
regeneration	scRNA-Seq	ROCs	GO:0021983	pituitary gland development	7/180	41/18862	1.09638e-07	4.30362e-06	2.96447e-06	FGF10/BMP2/BMP4/MSX1/WNT5A/CDH1/SALL1	7
regeneration	scRNA-Seq	ROCs	GO:0030850	prostate gland development	7/180	41/18862	1.09638e-07	4.30362e-06	2.96447e-06	FGF10/BMP4/WNT5A/ANXA1/BMP7/TP63/TNC	7
regeneration	scRNA-Seq	ROCs	GO:0048645	animal organ formation	8/180	61/18862	1.12599e-07	4.31974e-06	2.97557e-06	FGF10/BMP2/BMP4/WNT5A/BMP7/TP63/DKK1/WNT3A	8
regeneration	scRNA-Seq	ROCs	GO:0060828	regulation of canonical Wnt signaling pathway	15/180	287/18862	1.127e-07	4.31974e-06	2.97557e-06	FGF10/BAMBI/RSPO2/DLX5/BMP2/IGFBP2/MDK/CTNNB1/WNT5A/KREMEN2/DKK1/FERMT1/WNT3A/MAPK14/CDH3	15
regeneration	scRNA-Seq	ROCs	GO:0060070	canonical Wnt signaling pathway	16/180	333/18862	1.32898e-07	5.03466e-06	3.46803e-06	FGF10/BAMBI/RSPO2/LEF1/DLX5/BMP2/IGFBP2/MDK/CTNNB1/WNT5A/KREMEN2/DKK1/FERMT1/WNT3A/MAPK14/CDH3	16
regeneration	scRNA-Seq	ROCs	GO:0090287	regulation of cellular response to growth factor stimulus	15/180	296/18862	1.68169e-07	6.29766e-06	4.33802e-06	FGF10/BAMBI/FBN2/FSTL1/BMP4/MSX1/WNT5A/TNMD/SKI/NOTCH2/FERMT1/EMILIN1/SOX11/FGFBP1/ADAMTS12	15
regeneration	scRNA-Seq	ROCs	GO:0060512	prostate gland morphogenesis	6/180	27/18862	1.74124e-07	6.44656e-06	4.44059e-06	FGF10/BMP4/WNT5A/BMP7/TP63/TNC	6
regeneration	scRNA-Seq	ROCs	GO:0060572	morphogenesis of an epithelial bud	5/180	15/18862	2.0806e-07	7.61639e-06	5.2464e-06	FGF10/BMP4/WNT5A/BMP7/TP63	5
regeneration	scRNA-Seq	ROCs	GO:0045446	endothelial cell differentiation	10/180	119/18862	2.114e-07	7.65269e-06	5.27141e-06	FSTL1/JAG1/ROBO4/COL18A1/BMP4/CLDN1/TNMD/HEY1/BTG1/F2RL1	10
regeneration	scRNA-Seq	ROCs	GO:0007219	Notch signaling pathway	12/180	186/18862	2.33011e-07	8.34232e-06	5.74645e-06	FGF10/DLX2/BMP2/JAG1/MDK/TSPEAR/FBXW7/BMP7/TP63/APP/NOTCH2/HEY1	12
regeneration	scRNA-Seq	ROCs	GO:0048483	autonomic nervous system development	7/180	46/18862	2.50745e-07	8.87963e-06	6.11656e-06	KIF26A/FN1/SEMA3F/CTNNB1/TP63/TFAP2A/SOX11	7
regeneration	scRNA-Seq	ROCs	GO:0001837	epithelial to mesenchymal transition	11/180	153/18862	2.53883e-07	8.89409e-06	6.12652e-06	BAMBI/LEF1/BMP2/JAG1/MDK/CTNNB1/BMP4/MSX1/WNT5A/BMP7/HEY1	11
regeneration	scRNA-Seq	ROCs	GO:0060560	developmental growth involved in morphogenesis	13/180	225/18862	2.59891e-07	9.00771e-06	6.20479e-06	SEMA3E/FGF10/FN1/LAMB2/SEMA3F/CTNNB1/BMP4/SLIT1/WNT5A/TNC/APP/WNT3A/SALL1	13
regeneration	scRNA-Seq	ROCs	GO:0045778	positive regulation of ossification	7/180	48/18862	3.39429e-07	1.13392e-05	7.81078e-06	BMP2/FBN2/BMP4/WNT5A/BMP7/TFAP2A/SOX11	7
regeneration	scRNA-Seq	ROCs	GO:0060425	lung morphogenesis	7/180	48/18862	3.39429e-07	1.13392e-05	7.81078e-06	LAMA1/FGF7/FGF10/RSPO2/BMP4/TNC/SOX11	7
regeneration	scRNA-Seq	ROCs	GO:0030900	forebrain development	16/180	357/18862	3.40228e-07	1.13392e-05	7.81078e-06	FGF10/DLX2/LEF1/DLX5/BMP2/BMP4/MSX1/SLIT1/WNT5A/CDH1/LAMB1/APP/SKI/WNT3A/SALL1/BCL11B	16
regeneration	scRNA-Seq	ROCs	GO:0110110	positive regulation of animal organ morphogenesis	6/180	30/18862	3.41081e-07	1.13392e-05	7.81078e-06	FGF10/BMP2/BMP4/WNT5A/DKK1/WNT3A	6
regeneration	scRNA-Seq	ROCs	GO:0060348	bone development	12/180	193/18862	3.47255e-07	1.14278e-05	7.87185e-06	FREM1/MSX2/DLX5/BMP2/BMP4/MSX1/FBXW7/COL27A1/TFAP2A/SKI/NOTCH2/ANXA2	12
regeneration	scRNA-Seq	ROCs	GO:0072132	mesenchyme morphogenesis	7/180	49/18862	3.92833e-07	1.27985e-05	8.81599e-06	LEF1/BMP2/MSX1/WNT5A/BMP7/WNT3A/HEY1	7
regeneration	scRNA-Seq	ROCs	GO:0045667	regulation of osteoblast differentiation	10/180	128/18862	4.18632e-07	1.3504e-05	9.30196e-06	BAMBI/BMP2/FBN2/JAG1/BMP4/ID3/BMP7/TP63/SKI/SOX11	10
regeneration	scRNA-Seq	ROCs	GO:0007409	axonogenesis	18/180	460/18862	4.51679e-07	1.44272e-05	9.93788e-06	LAMA1/SEMA3E/LAMA5/UNC5B/FN1/DLX5/LAMB2/ROBO4/SEMA3F/SLIT1/WNT5A/ROBO3/BMP7/APP/NOTCH2/WNT3A/IRS2/BCL11B	18
regeneration	scRNA-Seq	ROCs	GO:0030324	lung development	11/180	163/18862	4.80128e-07	1.5187e-05	1.04612e-05	LAMA1/FGF9/FGF7/FGF10/LAMA5/RSPO2/BMP4/WNT5A/FBXW7/TNC/SOX11	11
regeneration	scRNA-Seq	ROCs	GO:0043583	ear development	12/180	202/18862	5.65992e-07	1.77308e-05	1.22135e-05	DLX6/FGF10/DLX5/BMP2/JAG1/FREM2/BMP4/MSX1/WNT5A/TFAP2A/WNT3A/MAFB	12
regeneration	scRNA-Seq	ROCs	GO:0003128	heart field specification	5/180	18/18862	5.79986e-07	1.79961e-05	1.23963e-05	BMP2/BMP4/WNT5A/DKK1/WNT3A	5
regeneration	scRNA-Seq	ROCs	GO:0043392	negative regulation of DNA binding	7/180	52/18862	5.97247e-07	1.83569e-05	1.26448e-05	MSX2/LEF1/MSX1/FBXW7/SOX11/TMSB4X/HEY1	7
regeneration	scRNA-Seq	ROCs	GO:0002064	epithelial cell development	12/180	207/18862	7.34317e-07	2.1779e-05	1.5002e-05	LAMB2/JAG1/ROBO4/COL18A1/BMP4/WNT5A/CLDN1/TNMD/TP63/NOTCH2/F2RL1/BCL11B	12
regeneration	scRNA-Seq	ROCs	GO:0045598	regulation of fat cell differentiation	10/180	136/18862	7.346e-07	2.1779e-05	1.5002e-05	BMP2/CCDC3/JAG1/ZFP36L1/WNT5A/BMP7/WNT3A/MAPK14/PTGS2/TRIB2	10
regeneration	scRNA-Seq	ROCs	GO:0042303	molting cycle	9/180	105/18862	7.35325e-07	2.1779e-05	1.5002e-05	FGF7/FGF10/LAMA5/TSPEAR/WNT5A/APCDD1/TP63/FERMT1/CDH3	9
regeneration	scRNA-Seq	ROCs	GO:0042633	hair cycle	9/180	105/18862	7.35325e-07	2.1779e-05	1.5002e-05	FGF7/FGF10/LAMA5/TSPEAR/WNT5A/APCDD1/TP63/FERMT1/CDH3	9
regeneration	scRNA-Seq	ROCs	GO:0010092	specification of animal organ identity	6/180	34/18862	7.48471e-07	2.19686e-05	1.51327e-05	FGF10/BMP2/BMP4/WNT5A/DKK1/WNT3A	6
regeneration	scRNA-Seq	ROCs	GO:0001942	hair follicle development	8/180	80/18862	9.50055e-07	2.73919e-05	1.88684e-05	FGF7/FGF10/LAMA5/WNT5A/APCDD1/TP63/FERMT1/CDH3	8
regeneration	scRNA-Seq	ROCs	GO:0014032	neural crest cell development	8/180	80/18862	9.50055e-07	2.73919e-05	1.88684e-05	SEMA3E/LAMA5/FN1/JAG1/SEMA3F/BMP4/BMP7/SOX11	8
regeneration	scRNA-Seq	ROCs	GO:0060284	regulation of cell development	18/180	485/18862	9.69355e-07	2.77031e-05	1.90828e-05	SEMA3E/DLX2/FN1/BMP2/MDK/SEMA3F/CTNNB1/BMP4/WNT5A/FBXW7/BMP7/SKI/NOTCH2/SOX11/WNT3A/S100A10/HEY1/FBLN1	18
regeneration	scRNA-Seq	ROCs	GO:0021872	forebrain generation of neurons	7/180	56/18862	1.00262e-06	2.84046e-05	1.95659e-05	DLX2/LEF1/DLX5/WNT5A/WNT3A/SALL1/BCL11B	7
regeneration	scRNA-Seq	ROCs	GO:0048839	inner ear development	11/180	176/18862	1.02979e-06	2.87753e-05	1.98213e-05	DLX6/FGF10/DLX5/BMP2/JAG1/FREM2/BMP4/WNT5A/TFAP2A/WNT3A/MAFB	11
regeneration	scRNA-Seq	ROCs	GO:0060445	branching involved in salivary gland morphogenesis	5/180	20/18862	1.03337e-06	2.87753e-05	1.98213e-05	LAMA1/FGF7/FGF10/LAMA5/BMP7	5
regeneration	scRNA-Seq	ROCs	GO:0048592	eye morphogenesis	10/180	143/18862	1.16535e-06	3.21754e-05	2.21634e-05	FBN2/JAG1/BMP4/TENM3/WNT5A/BMP7/TFAP2A/SKI/NOTCH2/SOX11	10
regeneration	scRNA-Seq	ROCs	GO:0030177	positive regulation of Wnt signaling pathway	11/180	179/18862	1.21658e-06	3.33076e-05	2.29433e-05	FGF10/BAMBI/RSPO2/DLX5/BMP2/WNT5A/SKI/DKK1/WNT3A/SALL1/CDH3	11
regeneration	scRNA-Seq	ROCs	GO:0032092	positive regulation of protein binding	8/180	83/18862	1.26168e-06	3.39715e-05	2.34006e-05	BAMBI/BMP2/PLK2/BMP4/WNT5A/APP/WNT3A/ANXA2	8
regeneration	scRNA-Seq	ROCs	GO:0048864	stem cell development	8/180	83/18862	1.26168e-06	3.39715e-05	2.34006e-05	SEMA3E/LAMA5/FN1/JAG1/SEMA3F/BMP4/BMP7/SOX11	8
regeneration	scRNA-Seq	ROCs	GO:0002011	morphogenesis of an epithelial sheet	7/180	58/18862	1.27916e-06	3.416e-05	2.35304e-05	LAMA1/JAG1/WNT5A/BMP7/NOTCH2/FERMT1/SOX11	7
regeneration	scRNA-Seq	ROCs	GO:0014031	mesenchymal cell development	8/180	84/18862	1.38323e-06	3.63432e-05	2.50343e-05	SEMA3E/LAMA5/FN1/JAG1/SEMA3F/BMP4/BMP7/SOX11	8
regeneration	scRNA-Seq	ROCs	GO:0098773	skin epidermis development	8/180	84/18862	1.38323e-06	3.63432e-05	2.50343e-05	FGF7/FGF10/LAMA5/WNT5A/APCDD1/TP63/FERMT1/CDH3	8
regeneration	scRNA-Seq	ROCs	GO:0045444	fat cell differentiation	12/180	221/18862	1.46517e-06	3.81881e-05	2.63051e-05	FGF10/BMP2/CCDC3/JAG1/ZFP36L1/WNT5A/BMP7/WNT3A/MAPK14/PTGS2/MAFB/TRIB2	12
regeneration	scRNA-Seq	ROCs	GO:0001704	formation of primary germ layer	9/180	115/18862	1.58586e-06	4.0595e-05	2.79631e-05	LEF1/FN1/BMP4/WNT5A/BMP7/LAMB1/DKK1/WNT3A/MMP8	9
regeneration	scRNA-Seq	ROCs	GO:0048593	camera-type eye morphogenesis	9/180	115/18862	1.58586e-06	4.0595e-05	2.79631e-05	JAG1/BMP4/TENM3/WNT5A/BMP7/TFAP2A/SKI/NOTCH2/SOX11	9
regeneration	scRNA-Seq	ROCs	GO:0071774	response to fibroblast growth factor	10/180	148/18862	1.59489e-06	4.0595e-05	2.79631e-05	FGF9/FGF7/FGF10/FGFR4/ZFP36L1/WNT5A/HYAL2/GALNT3/TNC/FGFBP1	10
regeneration	scRNA-Seq	ROCs	GO:1905330	regulation of morphogenesis of an epithelium	7/180	61/18862	1.81189e-06	4.57607e-05	3.15214e-05	FGF7/FGF10/MDK/BMP4/WNT5A/BMP7/ADAMTS12	7
regeneration	scRNA-Seq	ROCs	GO:0048706	embryonic skeletal system development	9/180	117/18862	1.83237e-06	4.5922e-05	3.16325e-05	DLX2/CTNNB1/BMP4/WNT5A/BMP7/TFAP2A/PCSK5/SOX11/HOXA9	9
regeneration	scRNA-Seq	ROCs	GO:0042692	muscle cell differentiation	15/180	362/18862	2.13238e-06	5.30329e-05	3.65307e-05	FGF9/FGF10/BMP2/KRT8/CTNNB1/BMP4/MSX1/MYH9/SKI/CSRP2/DKK1/WNT3A/MAPK14/HEY1/EREG	15
regeneration	scRNA-Seq	ROCs	GO:0045664	regulation of neuron differentiation	11/180	190/18862	2.18155e-06	5.3678e-05	3.69751e-05	DLX2/BMP2/JAG1/BMP4/BMP7/APP/DKK1/SOX11/WNT3A/HEY1/BCL11B	11
regeneration	scRNA-Seq	ROCs	GO:0060571	morphogenesis of an epithelial fold	5/180	23/18862	2.19128e-06	5.3678e-05	3.69751e-05	FGF10/BMP4/WNT5A/BMP7/TP63	5
regeneration	scRNA-Seq	ROCs	GO:0014033	neural crest cell differentiation	8/180	90/18862	2.34277e-06	5.65389e-05	3.89457e-05	SEMA3E/LAMA5/FN1/JAG1/SEMA3F/BMP4/BMP7/SOX11	8
regeneration	scRNA-Seq	ROCs	GO:0060349	bone morphogenesis	8/180	90/18862	2.34277e-06	5.65389e-05	3.89457e-05	FREM1/MSX2/DLX5/BMP4/MSX1/COL27A1/TFAP2A/SKI	8
regeneration	scRNA-Seq	ROCs	GO:1905314	semi-lunar valve development	6/180	41/18862	2.36755e-06	5.67168e-05	3.90683e-05	BMP2/JAG1/BMP4/NOTCH2/EMILIN1/HEY1	6
regeneration	scRNA-Seq	ROCs	GO:0060411	cardiac septum morphogenesis	7/180	64/18862	2.51864e-06	5.98959e-05	4.12581e-05	JAG1/BMP4/WNT5A/BMP7/NOTCH2/SOX11/HEY1	7
regeneration	scRNA-Seq	ROCs	GO:0030510	regulation of BMP signaling pathway	8/180	91/18862	2.54786e-06	6.01516e-05	4.14342e-05	BAMBI/FSTL1/BMP4/MSX1/WNT5A/SKI/NOTCH2/SOX11	8
regeneration	scRNA-Seq	ROCs	GO:0035270	endocrine system development	9/180	122/18862	2.59784e-06	6.08905e-05	4.19432e-05	FGF10/BMP2/MDK/BMP4/MSX1/WNT5A/ANXA1/CDH1/SALL1	9
regeneration	scRNA-Seq	ROCs	GO:0003197	endocardial cushion development	6/180	42/18862	2.74039e-06	6.37728e-05	4.39287e-05	BMP2/JAG1/BMP4/MSX1/BMP7/HEY1	6
regeneration	scRNA-Seq	ROCs	GO:0003007	heart morphogenesis	12/180	239/18862	3.30816e-06	7.64396e-05	5.2654e-05	BMP2/JAG1/CTNNB1/BMP4/MSX1/WNT5A/BMP7/NOTCH2/DKK1/SOX11/WNT3A/HEY1	12
regeneration	scRNA-Seq	ROCs	GO:0045669	positive regulation of osteoblast differentiation	7/180	67/18862	3.44206e-06	7.89735e-05	5.43993e-05	BMP2/FBN2/JAG1/BMP4/BMP7/TP63/SOX11	7
regeneration	scRNA-Seq	ROCs	GO:0072015	glomerular visceral epithelial cell development	4/180	12/18862	3.74023e-06	8.52144e-05	5.86983e-05	LAMB2/JAG1/BMP4/NOTCH2	4
regeneration	scRNA-Seq	ROCs	GO:0003279	cardiac septum development	8/180	96/18862	3.81752e-06	8.63715e-05	5.94953e-05	JAG1/BMP4/WNT5A/BMP7/NOTCH2/SOX11/SALL1/HEY1	8
regeneration	scRNA-Seq	ROCs	GO:0021772	olfactory bulb development	5/180	26/18862	4.18541e-06	9.40419e-05	6.4779e-05	DLX2/DLX5/WNT5A/SKI/SALL1	5
regeneration	scRNA-Seq	ROCs	GO:0002573	myeloid leukocyte differentiation	11/180	204/18862	4.33847e-06	9.68133e-05	6.6688e-05	LEF1/BMP4/ZFP36L1/FBXW7/MYH9/APP/NOTCH2/MAPK14/ANXA2/F2RL1/MAFB	11
regeneration	scRNA-Seq	ROCs	GO:0072073	kidney epithelium development	9/180	131/18862	4.67905e-06	0.000103703	7.14339e-05	LAMA5/BMP2/LAMB2/JAG1/CTNNB1/BMP4/BMP7/NOTCH2/SALL1	9
regeneration	scRNA-Seq	ROCs	GO:0003401	axis elongation	5/180	27/18862	5.09707e-06	0.000110719	7.62669e-05	FGF10/BMP4/WNT5A/TNC/WNT3A	5
regeneration	scRNA-Seq	ROCs	GO:0060441	epithelial tube branching involved in lung morphogenesis	5/180	27/18862	5.09707e-06	0.000110719	7.62669e-05	LAMA1/FGF10/RSPO2/BMP4/TNC	5
regeneration	scRNA-Seq	ROCs	GO:0021536	diencephalon development	7/180	71/18862	5.09758e-06	0.000110719	7.62669e-05	FGF10/BMP2/BMP4/MSX1/WNT5A/CDH1/SALL1	7
regeneration	scRNA-Seq	ROCs	GO:0010717	regulation of epithelial to mesenchymal transition	8/180	100/18862	5.18665e-06	0.000111908	7.70857e-05	BAMBI/LEF1/BMP2/JAG1/MDK/CTNNB1/BMP4/BMP7	8
regeneration	scRNA-Seq	ROCs	GO:0072310	glomerular epithelial cell development	4/180	13/18862	5.3623e-06	0.000114937	7.91719e-05	LAMB2/JAG1/BMP4/NOTCH2	4
regeneration	scRNA-Seq	ROCs	GO:0048863	stem cell differentiation	12/180	251/18862	5.46818e-06	0.00011644	8.02076e-05	SEMA3E/KRT18/LAMA5/FN1/JAG1/SEMA3F/BMP4/MSX1/BMP7/TP63/SOX11/WNT3A	12
regeneration	scRNA-Seq	ROCs	GO:0035850	epithelial cell differentiation involved in kidney development	6/180	48/18862	6.11375e-06	0.000128507	8.85197e-05	LAMB2/JAG1/CTNNB1/BMP4/NOTCH2/SALL1	6
regeneration	scRNA-Seq	ROCs	GO:0060688	regulation of morphogenesis of a branching structure	6/180	48/18862	6.11375e-06	0.000128507	8.85197e-05	FGF7/FGF10/MDK/BMP4/WNT5A/BMP7	6
regeneration	scRNA-Seq	ROCs	GO:0021988	olfactory lobe development	5/180	28/18862	6.15733e-06	0.000128593	8.85792e-05	DLX2/DLX5/WNT5A/SKI/SALL1	5
regeneration	scRNA-Seq	ROCs	GO:0010721	negative regulation of cell development	10/180	174/18862	6.81707e-06	0.000141465	9.74455e-05	SEMA3E/DLX2/SEMA3F/WNT5A/FBXW7/BMP7/SKI/SOX11/WNT3A/FBLN1	10
regeneration	scRNA-Seq	ROCs	GO:0071559	response to transforming growth factor beta	12/180	257/18862	6.9538e-06	0.000143389	9.87708e-05	BAMBI/FBN2/ZFP36L1/WNT5A/HYAL2/MXRA5/CLDN1/SKI/FERMT1/EMILIN1/SOX11/HPGD	12
regeneration	scRNA-Seq	ROCs	GO:0051961	negative regulation of nervous system development	9/180	138/18862	7.16416e-06	0.000145117	9.99613e-05	SEMA3E/DLX2/SEMA3F/SLIT1/WNT5A/BMP7/SKI/SOX11/WNT3A	9
regeneration	scRNA-Seq	ROCs	GO:0072006	nephron development	9/180	138/18862	7.16416e-06	0.000145117	9.99613e-05	LAMA5/BMP2/LAMB2/JAG1/CTNNB1/BMP4/BMP7/NOTCH2/SALL1	9
regeneration	scRNA-Seq	ROCs	GO:0010634	positive regulation of epithelial cell migration	10/180	175/18862	7.17124e-06	0.000145117	9.99613e-05	FGF7/FGF10/PLK2/ENPP2/BMP4/WNT5A/ANXA1/TMSB4X/PTGS2/FGFBP1	10
regeneration	scRNA-Seq	ROCs	GO:0007435	salivary gland morphogenesis	5/180	29/18862	7.38281e-06	0.000146666	0.000101028	LAMA1/FGF7/FGF10/LAMA5/BMP7	5
regeneration	scRNA-Seq	ROCs	GO:0035115	embryonic forelimb morphogenesis	5/180	29/18862	7.38281e-06	0.000146666	0.000101028	RSPO2/MSX1/TP63/TFAP2A/HOXA9	5
regeneration	scRNA-Seq	ROCs	GO:0060914	heart formation	5/180	29/18862	7.38281e-06	0.000146666	0.000101028	BMP2/BMP4/WNT5A/DKK1/WNT3A	5
regeneration	scRNA-Seq	ROCs	GO:2000027	regulation of animal organ morphogenesis	10/180	176/18862	7.5412e-06	0.000148904	0.00010257	FGF7/FGF10/RSPO2/BMP2/BMP4/MSX1/WNT5A/BMP7/DKK1/WNT3A	10
regeneration	scRNA-Seq	ROCs	GO:0072009	nephron epithelium development	8/180	106/18862	8.00718e-06	0.000156191	0.000107589	LAMA5/BMP2/LAMB2/JAG1/CTNNB1/BMP4/NOTCH2/SALL1	8
regeneration	scRNA-Seq	ROCs	GO:0007492	endoderm development	7/180	76/18862	8.05071e-06	0.000156191	0.000107589	FN1/LAMC1/BMP4/ZFP36L1/LAMB1/DKK1/MMP8	7
regeneration	scRNA-Seq	ROCs	GO:0016331	morphogenesis of embryonic epithelium	9/180	140/18862	8.05405e-06	0.000156191	0.000107589	FGF10/LAMA5/BMP4/WNT5A/BMP7/TP63/TFAP2A/SKI/SOX11	9
regeneration	scRNA-Seq	ROCs	GO:0071711	basement membrane organization	5/180	30/18862	8.79116e-06	0.000169266	0.000116596	NID2/LAMB2/LAMB1/FERMT1/PXDN	5
regeneration	scRNA-Seq	ROCs	GO:0010631	epithelial cell migration	14/180	357/18862	8.83217e-06	0.000169266	0.000116596	FGF7/FGF10/FSTL1/PLK2/ENPP2/BMP4/WNT5A/FBXW7/MYH9/ANXA1/FERMT1/TMSB4X/PTGS2/FGFBP1	14
regeneration	scRNA-Seq	ROCs	GO:0044344	cellular response to fibroblast growth factor stimulus	9/180	142/18862	9.03685e-06	0.000172176	0.0001186	FGF9/FGF7/FGF10/FGFR4/ZFP36L1/WNT5A/HYAL2/GALNT3/FGFBP1	9
regeneration	scRNA-Seq	ROCs	GO:0008593	regulation of Notch signaling pathway	8/180	108/18862	9.19652e-06	0.000173192	0.0001193	FGF10/DLX2/JAG1/TSPEAR/FBXW7/BMP7/TP63/HEY1	8
regeneration	scRNA-Seq	ROCs	GO:0034446	substrate adhesion-dependent cell spreading	8/180	108/18862	9.19652e-06	0.000173192	0.0001193	LAMA5/FN1/LAMC1/LAMB2/MDK/LAMB1/S100A10/FBLN1	8
regeneration	scRNA-Seq	ROCs	GO:0009913	epidermal cell differentiation	14/180	360/18862	9.70783e-06	0.000180732	0.000124494	KRT18/KRT8/JAG1/KRT12/CTNNB1/BMP4/ZFP36L1/WNT5A/ANXA1/TP63/CTSV/CDH3/BCL11B/EREG	14
regeneration	scRNA-Seq	ROCs	GO:0090132	epithelium migration	14/180	360/18862	9.70783e-06	0.000180732	0.000124494	FGF7/FGF10/FSTL1/PLK2/ENPP2/BMP4/WNT5A/FBXW7/MYH9/ANXA1/FERMT1/TMSB4X/PTGS2/FGFBP1	14
regeneration	scRNA-Seq	ROCs	GO:0042481	regulation of odontogenesis	4/180	15/18862	1.00852e-05	0.000186691	0.000128599	RSPO2/BMP2/BMP4/MSX1	4
regeneration	scRNA-Seq	ROCs	GO:0007431	salivary gland development	5/180	31/18862	1.04011e-05	0.00019145	0.000131877	LAMA1/FGF7/FGF10/LAMA5/BMP7	5
regeneration	scRNA-Seq	ROCs	GO:0042471	ear morphogenesis	8/180	110/18862	1.05316e-05	0.000192763	0.000132781	DLX6/FGF10/DLX5/MSX1/WNT5A/TFAP2A/WNT3A/MAFB	8
regeneration	scRNA-Seq	ROCs	GO:0003179	heart valve morphogenesis	6/180	53/18862	1.09948e-05	0.000200117	0.000137847	BMP2/JAG1/BMP4/NOTCH2/EMILIN1/HEY1	6
regeneration	scRNA-Seq	ROCs	GO:0090130	tissue migration	14/180	365/18862	1.13391e-05	0.000205237	0.000141374	FGF7/FGF10/FSTL1/PLK2/ENPP2/BMP4/WNT5A/FBXW7/MYH9/ANXA1/FERMT1/TMSB4X/PTGS2/FGFBP1	14
regeneration	scRNA-Seq	ROCs	GO:0009954	proximal/distal pattern formation	5/180	32/18862	1.22323e-05	0.000218972	0.000150835	FGF10/DLX2/SP8/TP63/HOXA9	5
regeneration	scRNA-Seq	ROCs	GO:0048048	embryonic eye morphogenesis	5/180	32/18862	1.22323e-05	0.000218972	0.000150835	FBN2/WNT5A/BMP7/TFAP2A/SOX11	5
regeneration	scRNA-Seq	ROCs	GO:0001656	metanephros development	7/180	82/18862	1.33432e-05	0.000237553	0.000163634	FGF10/FRAS1/LAMB2/BMP4/ID3/BMP7/SALL1	7
regeneration	scRNA-Seq	ROCs	GO:0051960	regulation of nervous system development	15/180	422/18862	1.35119e-05	0.000238248	0.000164112	SEMA3E/DLX2/FN1/BMP2/MDK/SEMA3F/CTNNB1/SLIT1/WNT5A/AGRN/BMP7/SKI/SOX11/WNT3A/HEY1	15
regeneration	scRNA-Seq	ROCs	GO:0007160	cell-matrix adhesion	11/180	230/18862	1.35285e-05	0.000238248	0.000164112	SEMA3E/FREM1/NID2/BCAM/FN1/VWA2/JAG1/FERMT1/EMILIN1/S100A10/ADAMTS12	11
regeneration	scRNA-Seq	ROCs	GO:0001755	neural crest cell migration	6/180	55/18862	1.36663e-05	0.00023938	0.000164892	SEMA3E/LAMA5/FN1/SEMA3F/BMP4/BMP7	6
regeneration	scRNA-Seq	ROCs	GO:0021537	telencephalon development	11/180	231/18862	1.40886e-05	0.000245459	0.00016908	DLX2/LEF1/DLX5/BMP2/BMP4/WNT5A/LAMB1/SKI/WNT3A/SALL1/BCL11B	11
regeneration	scRNA-Seq	ROCs	GO:0031076	embryonic camera-type eye development	5/180	33/18862	1.43057e-05	0.000247915	0.000170771	FGF10/WNT5A/BMP7/TFAP2A/SOX11	5
regeneration	scRNA-Seq	ROCs	GO:0003206	cardiac chamber morphogenesis	8/180	115/18862	1.46017e-05	0.000251705	0.000173382	BMP2/JAG1/BMP4/WNT5A/BMP7/NOTCH2/SOX11/HEY1	8
regeneration	scRNA-Seq	ROCs	GO:0003205	cardiac chamber development	9/180	151/18862	1.48319e-05	0.000254328	0.000175189	BMP2/JAG1/BMP4/WNT5A/BMP7/NOTCH2/SOX11/SALL1/HEY1	9
regeneration	scRNA-Seq	ROCs	GO:0003184	pulmonary valve morphogenesis	4/180	17/18862	1.73237e-05	0.000293961	0.00020249	JAG1/BMP4/NOTCH2/HEY1	4
regeneration	scRNA-Seq	ROCs	GO:0060602	branch elongation of an epithelium	4/180	17/18862	1.73237e-05	0.000293961	0.00020249	FGF10/BMP4/WNT5A/TNC	4
regeneration	scRNA-Seq	ROCs	GO:0042063	gliogenesis	12/180	283/18862	1.82786e-05	0.000308558	0.000212544	FGF10/DLX2/LEF1/BMP2/LAMB2/MDK/CSPG4/ANXA1/LAMB1/APP/SKI/SOX11	12
regeneration	scRNA-Seq	ROCs	GO:0061005	cell differentiation involved in kidney development	6/180	58/18862	1.86344e-05	0.000312943	0.000215565	LAMB2/JAG1/CTNNB1/BMP4/NOTCH2/SALL1	6
regeneration	scRNA-Seq	ROCs	GO:0043393	regulation of protein binding	10/180	196/18862	1.92964e-05	0.000322399	0.000222078	BAMBI/LEF1/BMP2/PLK2/BMP4/WNT5A/APP/DKK1/WNT3A/ANXA2	10
regeneration	scRNA-Seq	ROCs	GO:0001819	positive regulation of cytokine production	15/180	437/18862	2.03307e-05	0.000336231	0.000231606	MDK/C3/CTNNB1/WNT5A/HYAL2/ANXA1/APP/FERMT1/WNT3A/MAPK14/PTGS2/F2RL1/LUM/MMP8/EREG	15
regeneration	scRNA-Seq	ROCs	GO:0022407	regulation of cell-cell adhesion	15/180	437/18862	2.03307e-05	0.000336231	0.000231606	FGL2/LEF1/BMP2/JAG1/IGFBP2/MDK/BMP4/TENM3/WNT5A/ADAMTS18/ANXA1/BMP7/CDH1/WNT3A/MAPK14	15
regeneration	scRNA-Seq	ROCs	GO:0060993	kidney morphogenesis	7/180	88/18862	2.12363e-05	0.000346932	0.000238978	FGF10/LAMA5/FRAS1/BMP2/BMP4/BMP7/SALL1	7
regeneration	scRNA-Seq	ROCs	GO:0072080	nephron tubule development	7/180	88/18862	2.12363e-05	0.000346932	0.000238978	LAMA5/BMP2/JAG1/CTNNB1/BMP4/NOTCH2/SALL1	7
regeneration	scRNA-Seq	ROCs	GO:0030203	glycosaminoglycan metabolic process	9/180	158/18862	2.12972e-05	0.000346932	0.000238978	SPOCK3/HS3ST3A1/ST3GAL2/CSPG4/HYAL2/AGRN/VCAN/LUM/ST3GAL6	9
regeneration	scRNA-Seq	ROCs	GO:0035136	forelimb morphogenesis	5/180	36/18862	2.22033e-05	0.000359891	0.000247904	RSPO2/MSX1/TP63/TFAP2A/HOXA9	5
regeneration	scRNA-Seq	ROCs	GO:0051147	regulation of muscle cell differentiation	9/180	159/18862	2.2392e-05	0.000361154	0.000248774	FGF9/BMP2/CTNNB1/BMP4/MSX1/DKK1/WNT3A/MAPK14/EREG	9
regeneration	scRNA-Seq	ROCs	GO:0007498	mesoderm development	8/180	123/18862	2.38315e-05	0.000382478	0.000263463	LEF1/BMP4/ZFP36L1/WNT5A/BMP7/TP63/DKK1/WNT3A	8
regeneration	scRNA-Seq	ROCs	GO:0042472	inner ear morphogenesis	7/180	90/18862	2.45962e-05	0.000389003	0.000267957	DLX6/FGF10/DLX5/WNT5A/TFAP2A/WNT3A/MAFB	7
regeneration	scRNA-Seq	ROCs	GO:0048704	embryonic skeletal system morphogenesis	7/180	90/18862	2.45962e-05	0.000389003	0.000267957	DLX2/CTNNB1/BMP4/BMP7/TFAP2A/SOX11/HOXA9	7
regeneration	scRNA-Seq	ROCs	GO:0061326	renal tubule development	7/180	90/18862	2.45962e-05	0.000389003	0.000267957	LAMA5/BMP2/JAG1/CTNNB1/BMP4/NOTCH2/SALL1	7
regeneration	scRNA-Seq	ROCs	GO:0003170	heart valve development	6/180	61/18862	2.49656e-05	0.000392936	0.000270666	BMP2/JAG1/BMP4/NOTCH2/EMILIN1/HEY1	6
regeneration	scRNA-Seq	ROCs	GO:0048846	axon extension involved in axon guidance	5/180	37/18862	2.54751e-05	0.000395228	0.000272245	SEMA3E/SEMA3F/SLIT1/WNT5A/WNT3A	5
regeneration	scRNA-Seq	ROCs	GO:0071542	dopaminergic neuron differentiation	5/180	37/18862	2.54751e-05	0.000395228	0.000272245	RSPO2/CTNNB1/WNT5A/DKK1/WNT3A	5
regeneration	scRNA-Seq	ROCs	GO:1902284	neuron projection extension involved in neuron projection guidance	5/180	37/18862	2.54751e-05	0.000395228	0.000272245	SEMA3E/SEMA3F/SLIT1/WNT5A/WNT3A	5
regeneration	scRNA-Seq	ROCs	GO:0009952	anterior/posterior pattern specification	10/180	203/18862	2.60943e-05	0.000402916	0.000277541	LEF1/BMP2/BMP4/MSX1/WNT5A/SKI/PCSK5/WNT3A/HEY1/HOXA9	10
regeneration	scRNA-Seq	ROCs	GO:0045665	negative regulation of neuron differentiation	6/180	63/18862	3.0072e-05	0.000462144	0.000318339	DLX2/JAG1/BMP7/APP/WNT3A/HEY1	6
regeneration	scRNA-Seq	ROCs	GO:0045165	cell fate commitment	11/180	251/18862	3.03855e-05	0.000462598	0.000318651	FGF10/DLX2/BMP2/JAG1/PRDM1/BMP4/WNT5A/NOTCH2/DKK1/WNT3A/BCL11B	11
regeneration	scRNA-Seq	ROCs	GO:0071560	cellular response to transforming growth factor beta stimulus	11/180	251/18862	3.03855e-05	0.000462598	0.000318651	BAMBI/FBN2/ZFP36L1/WNT5A/HYAL2/CLDN1/SKI/FERMT1/EMILIN1/SOX11/HPGD	11
regeneration	scRNA-Seq	ROCs	GO:0050767	regulation of neurogenesis	13/180	348/18862	3.09484e-05	0.000468976	0.000323045	SEMA3E/DLX2/FN1/BMP2/MDK/SEMA3F/CTNNB1/WNT5A/BMP7/SKI/SOX11/WNT3A/HEY1	13
regeneration	scRNA-Seq	ROCs	GO:0030501	positive regulation of bone mineralization	5/180	39/18862	3.31336e-05	0.000499765	0.000344253	BMP2/FBN2/BMP4/BMP7/TFAP2A	5
regeneration	scRNA-Seq	ROCs	GO:0061318	renal filtration cell differentiation	4/180	20/18862	3.4485e-05	0.000514826	0.000354628	LAMB2/JAG1/BMP4/NOTCH2	4
regeneration	scRNA-Seq	ROCs	GO:0072112	glomerular visceral epithelial cell differentiation	4/180	20/18862	3.4485e-05	0.000514826	0.000354628	LAMB2/JAG1/BMP4/NOTCH2	4
regeneration	scRNA-Seq	ROCs	GO:0030216	keratinocyte differentiation	12/180	302/18862	3.46062e-05	0.000514826	0.000354628	KRT18/KRT8/JAG1/KRT12/ZFP36L1/WNT5A/ANXA1/TP63/CTSV/CDH3/BCL11B/EREG	12
regeneration	scRNA-Seq	ROCs	GO:1904888	cranial skeletal system development	6/180	65/18862	3.59856e-05	0.000532914	0.000367088	DLX2/FREM1/MSX2/BMP4/TP63/TFAP2A	6
regeneration	scRNA-Seq	ROCs	GO:0071634	regulation of transforming growth factor beta production	5/180	40/18862	3.75759e-05	0.000553947	0.000381576	FN1/FERMT1/PTGS2/LUM/CDH3	5
regeneration	scRNA-Seq	ROCs	GO:0045600	positive regulation of fat cell differentiation	6/180	66/18862	3.92734e-05	0.00057378	0.000395237	BMP2/CCDC3/ZFP36L1/BMP7/MAPK14/PTGS2	6
regeneration	scRNA-Seq	ROCs	GO:0061035	regulation of cartilage development	6/180	66/18862	3.92734e-05	0.00057378	0.000395237	BMP2/MDK/ADAMTS7/BMP4/WNT5A/ADAMTS12	6
regeneration	scRNA-Seq	ROCs	GO:0030879	mammary gland development	8/180	132/18862	3.96223e-05	0.000576292	0.000396968	FGF10/LEF1/BMP4/MSX1/WNT5A/WNT3A/HOXA9/IRS2	8
regeneration	scRNA-Seq	ROCs	GO:0006022	aminoglycan metabolic process	9/180	172/18862	4.15931e-05	0.000596348	0.000410783	SPOCK3/HS3ST3A1/ST3GAL2/CSPG4/HYAL2/AGRN/VCAN/LUM/ST3GAL6	9
regeneration	scRNA-Seq	ROCs	GO:0050768	negative regulation of neurogenesis	8/180	133/18862	4.1819e-05	0.000596348	0.000410783	SEMA3E/DLX2/SEMA3F/WNT5A/BMP7/SKI/SOX11/WNT3A	8
regeneration	scRNA-Seq	ROCs	GO:0003177	pulmonary valve development	4/180	21/18862	4.22825e-05	0.000596348	0.000410783	JAG1/BMP4/NOTCH2/HEY1	4
regeneration	scRNA-Seq	ROCs	GO:0048485	sympathetic nervous system development	4/180	21/18862	4.22825e-05	0.000596348	0.000410783	SEMA3F/CTNNB1/TP63/SOX11	4
regeneration	scRNA-Seq	ROCs	GO:0072311	glomerular epithelial cell differentiation	4/180	21/18862	4.22825e-05	0.000596348	0.000410783	LAMB2/JAG1/BMP4/NOTCH2	4
regeneration	scRNA-Seq	ROCs	GO:0072574	hepatocyte proliferation	4/180	21/18862	4.22825e-05	0.000596348	0.000410783	MDK/FBXW7/NOTCH2/WNT3A	4
regeneration	scRNA-Seq	ROCs	GO:0072575	epithelial cell proliferation involved in liver morphogenesis	4/180	21/18862	4.22825e-05	0.000596348	0.000410783	MDK/FBXW7/NOTCH2/WNT3A	4
regeneration	scRNA-Seq	ROCs	GO:0035272	exocrine system development	5/180	41/18862	4.2466e-05	0.000596354	0.000410787	LAMA1/FGF7/FGF10/LAMA5/BMP7	5
regeneration	scRNA-Seq	ROCs	GO:0050918	positive chemotaxis	6/180	67/18862	4.27978e-05	0.000598435	0.00041222	FGF7/FGF10/BMP4/WNT5A/ROBO3/F2RL1	6
regeneration	scRNA-Seq	ROCs	GO:0001890	placenta development	8/180	135/18862	4.65183e-05	0.000644247	0.000443777	LEF1/KRT8/ZFP36L1/BMP7/DLX3/NOTCH2/MAPK14/HEY1	8
regeneration	scRNA-Seq	ROCs	GO:0001707	mesoderm formation	6/180	68/18862	4.65712e-05	0.000644247	0.000443777	LEF1/BMP4/WNT5A/BMP7/DKK1/WNT3A	6
regeneration	scRNA-Seq	ROCs	GO:1903706	regulation of hemopoiesis	14/180	415/18862	4.66674e-05	0.000644247	0.000443777	FGL2/LEF1/JAG1/MDK/PRDM1/BMP4/ZFP36L1/FBXW7/SH3RF1/ANXA1/NOTCH2/MAPK14/HOXA9/MAFB	14
regeneration	scRNA-Seq	ROCs	GO:0071604	transforming growth factor beta production	5/180	42/18862	4.78343e-05	0.00065757	0.000452954	FN1/FERMT1/PTGS2/LUM/CDH3	5
regeneration	scRNA-Seq	ROCs	GO:0072576	liver morphogenesis	4/180	22/18862	5.12945e-05	0.000699237	0.000481656	MDK/FBXW7/NOTCH2/WNT3A	4
regeneration	scRNA-Seq	ROCs	GO:2000725	regulation of cardiac muscle cell differentiation	4/180	22/18862	5.12945e-05	0.000699237	0.000481656	BMP2/BMP4/DKK1/WNT3A	4
regeneration	scRNA-Seq	ROCs	GO:0048332	mesoderm morphogenesis	6/180	70/18862	5.49164e-05	0.000742397	0.000511386	LEF1/BMP4/WNT5A/BMP7/DKK1/WNT3A	6
regeneration	scRNA-Seq	ROCs	GO:0048844	artery morphogenesis	6/180	70/18862	5.49164e-05	0.000742397	0.000511386	JAG1/MDK/BMP4/MYLK/HEY1/HPGD	6
regeneration	scRNA-Seq	ROCs	GO:0007517	muscle organ development	12/180	317/18862	5.53017e-05	0.000744517	0.000512846	LAMA5/LEF1/BMP2/BMP4/MSX1/WNT5A/ID3/MYLK/SKI/SOX11/WNT3A/MAPK14	12
regeneration	scRNA-Seq	ROCs	GO:0007369	gastrulation	9/180	179/18862	5.67398e-05	0.000760734	0.000524017	LEF1/FN1/BMP4/WNT5A/BMP7/LAMB1/DKK1/WNT3A/MMP8	9
regeneration	scRNA-Seq	ROCs	GO:0002062	chondrocyte differentiation	7/180	103/18862	5.87881e-05	0.000781762	0.000538502	BMP2/MDK/ADAMTS7/BMP4/COL27A1/MAPK14/ADAMTS12	7
regeneration	scRNA-Seq	ROCs	GO:0031532	actin cytoskeleton reorganization	7/180	103/18862	5.87881e-05	0.000781762	0.000538502	FGF7/SEMA3E/FGF10/MDK/MYH9/ANXA1/NOTCH2	7
regeneration	scRNA-Seq	ROCs	GO:0048546	digestive tract morphogenesis	5/180	44/18862	6.01334e-05	0.000791991	0.000545548	FGF10/BMP4/WNT5A/TP63/SOX11	5
regeneration	scRNA-Seq	ROCs	GO:0060324	face development	5/180	44/18862	6.01334e-05	0.000791991	0.000545548	LEF1/DLX5/MSX1/WNT5A/SKI	5
regeneration	scRNA-Seq	ROCs	GO:0034612	response to tumor necrosis factor	12/180	320/18862	6.05297e-05	0.000791991	0.000545548	KRT18/CCDC3/KRT8/ADAMTS7/GGT1/ZFP36L1/HYAL2/CLDN1/MAPK14/TMSB4X/ADAMTS12/F2RL1	12
regeneration	scRNA-Seq	ROCs	GO:0070371	ERK1 and ERK2 cascade	12/180	320/18862	6.05297e-05	0.000791991	0.000545548	FGF10/FN1/BMP2/FGFR4/BMP4/ZFP36L1/FBXW7/APP/NOTCH2/EMILIN1/F2RL1/FBLN1	12
regeneration	scRNA-Seq	ROCs	GO:0098742	cell-cell adhesion via plasma-membrane adhesion molecules	11/180	273/18862	6.50832e-05	0.000848165	0.000584242	CLDN6/BMP2/ROBO4/TENM3/HMCN1/ROBO3/CLDN1/CDH1/FAT1/MAPK14/CDH3	11
regeneration	scRNA-Seq	ROCs	GO:0003151	outflow tract morphogenesis	6/180	73/18862	6.96346e-05	0.000903862	0.000622608	JAG1/CTNNB1/BMP4/WNT5A/BMP7/SOX11	6
regeneration	scRNA-Seq	ROCs	GO:0048596	embryonic camera-type eye morphogenesis	4/180	24/18862	7.34091e-05	0.000945324	0.000651168	WNT5A/BMP7/TFAP2A/SOX11	4
regeneration	scRNA-Seq	ROCs	GO:0072010	glomerular epithelium development	4/180	24/18862	7.34091e-05	0.000945324	0.000651168	LAMB2/JAG1/BMP4/NOTCH2	4
regeneration	scRNA-Seq	ROCs	GO:0006024	glycosaminoglycan biosynthetic process	7/180	107/18862	7.49362e-05	0.00095742	0.0006595	HS3ST3A1/ST3GAL2/CSPG4/AGRN/VCAN/LUM/ST3GAL6	7
regeneration	scRNA-Seq	ROCs	GO:0090100	positive regulation of transmembrane receptor protein serine/threonine kinase signaling pathway	7/180	107/18862	7.49362e-05	0.00095742	0.0006595	BMP2/BMP4/MSX1/BMP7/NOTCH2/FERMT1/SOX11	7
regeneration	scRNA-Seq	ROCs	GO:1902105	regulation of leukocyte differentiation	11/180	279/18862	7.90442e-05	0.00100596	0.000692937	FGL2/LEF1/MDK/PRDM1/BMP4/ZFP36L1/FBXW7/SH3RF1/ANXA1/NOTCH2/MAFB	11
regeneration	scRNA-Seq	ROCs	GO:0019827	stem cell population maintenance	8/180	146/18862	8.09571e-05	0.0010263	0.000706945	FGF10/JAG1/CTNNB1/BMP7/TP63/SKI/NOTCH2/SALL1	8
regeneration	scRNA-Seq	ROCs	GO:0070169	positive regulation of biomineral tissue development	5/180	47/18862	8.29947e-05	0.00104805	0.000721929	BMP2/FBN2/BMP4/BMP7/TFAP2A	5
regeneration	scRNA-Seq	ROCs	GO:0062009	secondary palate development	4/180	25/18862	8.67429e-05	0.00109115	0.000751619	LEF1/WNT5A/SOX11/WNT3A	4
regeneration	scRNA-Seq	ROCs	GO:0098727	maintenance of cell number	8/180	148/18862	8.90603e-05	0.00111599	0.000768731	FGF10/JAG1/CTNNB1/BMP7/TP63/SKI/NOTCH2/SALL1	8
regeneration	scRNA-Seq	ROCs	GO:0110151	positive regulation of biomineralization	5/180	48/18862	9.19344e-05	0.00114759	0.000790499	BMP2/FBN2/BMP4/BMP7/TFAP2A	5
regeneration	scRNA-Seq	ROCs	GO:0048340	paraxial mesoderm morphogenesis	3/180	10/18862	9.76305e-05	0.00120943	0.000833093	LEF1/WNT5A/WNT3A	3
regeneration	scRNA-Seq	ROCs	GO:0060272	embryonic skeletal joint morphogenesis	3/180	10/18862	9.76305e-05	0.00120943	0.000833093	CTNNB1/BMP4/BMP7	3
regeneration	scRNA-Seq	ROCs	GO:0021879	forebrain neuron differentiation	5/180	49/18862	0.000101596	0.00124629	0.000858481	DLX2/DLX5/WNT5A/SALL1/BCL11B	5
regeneration	scRNA-Seq	ROCs	GO:0045661	regulation of myoblast differentiation	5/180	49/18862	0.000101596	0.00124629	0.000858481	BMP4/ZFP36L1/ID3/MAPK14/BTG1	5
regeneration	scRNA-Seq	ROCs	GO:0048843	negative regulation of axon extension involved in axon guidance	4/180	26/18862	0.000101753	0.00124629	0.000858481	SEMA3E/SEMA3F/WNT5A/WNT3A	4
regeneration	scRNA-Seq	ROCs	GO:0008543	fibroblast growth factor receptor signaling pathway	7/180	113/18862	0.000105794	0.00129093	0.000889231	FGF9/FGF7/FGF10/FGFR4/WNT5A/GALNT3/FGFBP1	7
regeneration	scRNA-Seq	ROCs	GO:0048145	regulation of fibroblast proliferation	6/180	79/18862	0.00010846	0.00131852	0.000908234	FGF10/FN1/CTNNB1/WNT5A/SKI/EREG	6
regeneration	scRNA-Seq	ROCs	GO:0006023	aminoglycan biosynthetic process	7/180	114/18862	0.000111819	0.00134929	0.00092943	HS3ST3A1/ST3GAL2/CSPG4/AGRN/VCAN/LUM/ST3GAL6	7
regeneration	scRNA-Seq	ROCs	GO:0048675	axon extension	7/180	114/18862	0.000111819	0.00134929	0.00092943	SEMA3E/FN1/LAMB2/SEMA3F/SLIT1/WNT5A/WNT3A	7
regeneration	scRNA-Seq	ROCs	GO:0045445	myoblast differentiation	6/180	80/18862	0.000116335	0.00139346	0.000959856	JAG1/BMP4/ZFP36L1/ID3/MAPK14/BTG1	6
regeneration	scRNA-Seq	ROCs	GO:0048144	fibroblast proliferation	6/180	80/18862	0.000116335	0.00139346	0.000959856	FGF10/FN1/CTNNB1/WNT5A/SKI/EREG	6
regeneration	scRNA-Seq	ROCs	GO:1903510	mucopolysaccharide metabolic process	7/180	115/18862	0.000118121	0.00140966	0.000971016	SPOCK3/ST3GAL2/CSPG4/HYAL2/VCAN/LUM/ST3GAL6	7
regeneration	scRNA-Seq	ROCs	GO:0035116	embryonic hindlimb morphogenesis	4/180	27/18862	0.000118563	0.00140978	0.000971097	RSPO2/BMP4/MSX1/TP63	4
regeneration	scRNA-Seq	ROCs	GO:0010632	regulation of epithelial cell migration	11/180	293/18862	0.00012192	0.00144442	0.00099496	FGF7/FGF10/PLK2/ENPP2/BMP4/WNT5A/FBXW7/ANXA1/TMSB4X/PTGS2/FGFBP1	11
regeneration	scRNA-Seq	ROCs	GO:0042733	embryonic digit morphogenesis	5/180	51/18862	0.000123242	0.00145479	0.00100211	FREM2/BMP4/MSX1/WNT5A/SALL1	5
regeneration	scRNA-Seq	ROCs	GO:0007162	negative regulation of cell adhesion	11/180	295/18862	0.000129424	0.00152225	0.00104857	SEMA3E/FGL2/BMP2/JAG1/MDK/BMP4/ADAMTS18/ANXA1/CDH1/TNC/FBLN1	11
regeneration	scRNA-Seq	ROCs	GO:0030217	T cell differentiation	10/180	246/18862	0.00013049	0.0015255	0.00105081	FGL2/LEF1/MDK/PRDM1/BMP4/ZFP36L1/SH3RF1/ANXA1/BCL11B/MAFB	10
regeneration	scRNA-Seq	ROCs	GO:0021889	olfactory bulb interneuron differentiation	3/180	11/18862	0.0001333	0.0015255	0.00105081	DLX5/WNT5A/SALL1	3
regeneration	scRNA-Seq	ROCs	GO:0060900	embryonic camera-type eye formation	3/180	11/18862	0.0001333	0.0015255	0.00105081	WNT5A/TFAP2A/SOX11	3
regeneration	scRNA-Seq	ROCs	GO:0061307	cardiac neural crest cell differentiation involved in heart development	3/180	11/18862	0.0001333	0.0015255	0.00105081	JAG1/BMP4/BMP7	3
regeneration	scRNA-Seq	ROCs	GO:0061308	cardiac neural crest cell development involved in heart development	3/180	11/18862	0.0001333	0.0015255	0.00105081	JAG1/BMP4/BMP7	3
regeneration	scRNA-Seq	ROCs	GO:0061314	Notch signaling involved in heart development	3/180	11/18862	0.0001333	0.0015255	0.00105081	JAG1/NOTCH2/HEY1	3
regeneration	scRNA-Seq	ROCs	GO:0071356	cellular response to tumor necrosis factor	11/180	296/18862	0.000133321	0.0015255	0.00105081	KRT18/CCDC3/KRT8/ADAMTS7/ZFP36L1/HYAL2/CLDN1/MAPK14/TMSB4X/ADAMTS12/F2RL1	11
regeneration	scRNA-Seq	ROCs	GO:0002065	columnar/cuboidal epithelial cell differentiation	6/180	82/18862	0.000133446	0.0015255	0.00105081	BMP2/BMP4/WNT5A/TP63/DLX3/SOX11	6
regeneration	scRNA-Seq	ROCs	GO:0051100	negative regulation of binding	8/180	159/18862	0.000146597	0.00166997	0.00115033	MSX2/LEF1/MSX1/FBXW7/DKK1/SOX11/TMSB4X/HEY1	8
regeneration	scRNA-Seq	ROCs	GO:0031214	biomineral tissue development	8/180	160/18862	0.000153074	0.00173768	0.00119697	RSPO2/BMP2/FBN2/TSPEAR/BMP4/BMP7/TFAP2A/HEY1	8
regeneration	scRNA-Seq	ROCs	GO:0070372	regulation of ERK1 and ERK2 cascade	11/180	301/18862	0.000154343	0.001746	0.0012027	FGF10/FN1/BMP2/FGFR4/BMP4/FBXW7/APP/NOTCH2/EMILIN1/F2RL1/FBLN1	11
regeneration	scRNA-Seq	ROCs	GO:0060325	face morphogenesis	4/180	29/18862	0.000158084	0.00177599	0.00122336	LEF1/DLX5/MSX1/SKI	4
regeneration	scRNA-Seq	ROCs	GO:0061036	positive regulation of cartilage development	4/180	29/18862	0.000158084	0.00177599	0.00122336	BMP2/MDK/BMP4/WNT5A	4
regeneration	scRNA-Seq	ROCs	GO:0030199	collagen fibril organization	5/180	54/18862	0.000162133	0.00181522	0.00125038	COL14A1/OPTC/EMILIN1/LUM/PXDN	5
regeneration	scRNA-Seq	ROCs	GO:1903131	mononuclear cell differentiation	13/180	411/18862	0.000165802	0.00184994	0.0012743	FGL2/LEF1/MDK/PRDM1/BMP4/ZFP36L1/SH3RF1/MYH9/ANXA1/NOTCH2/F2RL1/BCL11B/MAFB	13
regeneration	scRNA-Seq	ROCs	GO:0110148	biomineralization	8/180	162/18862	0.000166736	0.00185402	0.0012771	RSPO2/BMP2/FBN2/TSPEAR/BMP4/BMP7/TFAP2A/HEY1	8
regeneration	scRNA-Seq	ROCs	GO:0050808	synapse organization	13/180	412/18862	0.000169798	0.00188164	0.00129613	SEMA3E/LAMB2/C3/SEMA3F/SLIT1/WNT5A/AGRN/CDH1/TNC/APP/DKK1/WNT3A/MAPK14	13
regeneration	scRNA-Seq	ROCs	GO:0022604	regulation of cell morphogenesis	11/180	305/18862	0.00017313	0.00190516	0.00131233	SEMA3E/BAMBI/FN1/MDK/ENPP2/WNT5A/MYH9/ANXA1/S100A10/RHOU/FBLN1	11
regeneration	scRNA-Seq	ROCs	GO:0032755	positive regulation of interleukin-6 production	6/180	86/18862	0.000173629	0.00190516	0.00131233	WNT5A/HYAL2/APP/F2RL1/MMP8/EREG	6
regeneration	scRNA-Seq	ROCs	GO:0016049	cell growth	14/180	470/18862	0.000173675	0.00190516	0.00131233	SEMA3E/KIF26A/FN1/LAMB2/SEMA3F/CTNNB1/NET1/MSX1/SLIT1/WNT5A/HYAL2/APP/WNT3A/BTG1	14
regeneration	scRNA-Seq	ROCs	GO:0048820	hair follicle maturation	3/180	12/18862	0.000176486	0.00192305	0.00132466	WNT5A/FERMT1/CDH3	3
regeneration	scRNA-Seq	ROCs	GO:1904953	Wnt signaling pathway involved in midbrain dopaminergic neuron differentiation	3/180	12/18862	0.000176486	0.00192305	0.00132466	CTNNB1/WNT5A/WNT3A	3
regeneration	scRNA-Seq	ROCs	GO:1990138	neuron projection extension	8/180	164/18862	0.000181387	0.00196987	0.0013569	SEMA3E/FN1/LAMB2/SEMA3F/CTNNB1/SLIT1/WNT5A/WNT3A	8
regeneration	scRNA-Seq	ROCs	GO:0006029	proteoglycan metabolic process	6/180	87/18862	0.000185031	0.00200276	0.00137957	SPOCK3/BMP2/CTNNB1/CSPG4/VCAN/ADAMTS12	6
regeneration	scRNA-Seq	ROCs	GO:0010001	glial cell differentiation	9/180	210/18862	0.000191462	0.00206551	0.00142278	FGF10/DLX2/LEF1/BMP2/LAMB2/MDK/APP/SKI/SOX11	9
regeneration	scRNA-Seq	ROCs	GO:0042306	regulation of protein import into nucleus	5/180	56/18862	0.000192842	0.00207352	0.00142831	BMP4/HYAL2/CDH1/FERMT1/MAPK14	5
regeneration	scRNA-Seq	ROCs	GO:0032355	response to estradiol	7/180	125/18862	0.000198498	0.00212035	0.00146056	FGF10/IGFBP2/GGT1/CTNNB1/ANXA1/BMP7/HPGD	7
regeneration	scRNA-Seq	ROCs	GO:0048565	digestive tract development	7/180	125/18862	0.000198498	0.00212035	0.00146056	FGF10/BMP4/WNT5A/TP63/PCSK5/SOX11/SALL1	7
regeneration	scRNA-Seq	ROCs	GO:0030099	myeloid cell differentiation	13/180	419/18862	0.000200165	0.00213117	0.00146802	LEF1/JAG1/BMP4/ZFP36L1/FBXW7/MYH9/APP/NOTCH2/MAPK14/ANXA2/HOXA9/F2RL1/MAFB	13
regeneration	scRNA-Seq	ROCs	GO:0030178	negative regulation of Wnt signaling pathway	9/180	212/18862	0.000205496	0.0021685	0.00149373	BMP2/IGFBP2/MDK/WNT5A/KREMEN2/APCDD1/DKK1/FERMT1/MAPK14	9
regeneration	scRNA-Seq	ROCs	GO:0003338	metanephros morphogenesis	4/180	31/18862	0.000206334	0.0021685	0.00149373	FGF10/FRAS1/BMP4/SALL1	4
regeneration	scRNA-Seq	ROCs	GO:0048566	embryonic digestive tract development	4/180	31/18862	0.000206334	0.0021685	0.00149373	FGF10/PCSK5/SOX11/SALL1	4
regeneration	scRNA-Seq	ROCs	GO:0060317	cardiac epithelial to mesenchymal transition	4/180	31/18862	0.000206334	0.0021685	0.00149373	BMP2/JAG1/MSX1/HEY1	4
regeneration	scRNA-Seq	ROCs	GO:0042659	regulation of cell fate specification	3/180	13/18862	0.000227824	0.00238665	0.001644	WNT5A/DKK1/WNT3A	3
regeneration	scRNA-Seq	ROCs	GO:0010453	regulation of cell fate commitment	4/180	32/18862	0.000234062	0.00243634	0.00167823	BMP4/WNT5A/DKK1/WNT3A	4
regeneration	scRNA-Seq	ROCs	GO:0048841	regulation of axon extension involved in axon guidance	4/180	32/18862	0.000234062	0.00243634	0.00167823	SEMA3E/SEMA3F/WNT5A/WNT3A	4
regeneration	scRNA-Seq	ROCs	GO:0001823	mesonephros development	6/180	91/18862	0.000236683	0.00245578	0.00169161	FGF10/LAMA5/BMP2/BMP4/BMP7/SALL1	6
regeneration	scRNA-Seq	ROCs	GO:0060537	muscle tissue development	12/180	371/18862	0.00024155	0.00249831	0.00172092	LEF1/BMP2/BMP4/WNT5A/BMP7/MYLK/SKI/CSRP2/DKK1/SOX11/WNT3A/MAPK14	12
regeneration	scRNA-Seq	ROCs	GO:1904589	regulation of protein import	5/180	59/18862	0.000246983	0.00254642	0.00175405	BMP4/HYAL2/CDH1/FERMT1/MAPK14	5
regeneration	scRNA-Seq	ROCs	GO:0010810	regulation of cell-substrate adhesion	9/180	218/18862	0.00025283	0.00259849	0.00178992	EGFL6/SEMA3E/FN1/JAG1/MDK/FERMT1/EMILIN1/S100A10/FBLN1	9
regeneration	scRNA-Seq	ROCs	GO:0003203	endocardial cushion morphogenesis	4/180	33/18862	0.000264374	0.00270009	0.00185991	BMP2/MSX1/BMP7/HEY1	4
regeneration	scRNA-Seq	ROCs	GO:0060323	head morphogenesis	4/180	33/18862	0.000264374	0.00270009	0.00185991	LEF1/DLX5/MSX1/SKI	4
regeneration	scRNA-Seq	ROCs	GO:0051153	regulation of striated muscle cell differentiation	6/180	93/18862	0.000266441	0.0027127	0.00186859	BMP2/BMP4/MSX1/DKK1/WNT3A/MAPK14	6
regeneration	scRNA-Seq	ROCs	GO:0051146	striated muscle cell differentiation	10/180	269/18862	0.000268639	0.00272656	0.00187814	BMP2/KRT8/BMP4/MSX1/MYH9/SKI/CSRP2/DKK1/WNT3A/MAPK14	10
regeneration	scRNA-Seq	ROCs	GO:0010595	positive regulation of endothelial cell migration	7/180	132/18862	0.000277451	0.00280725	0.00193372	PLK2/BMP4/WNT5A/ANXA1/TMSB4X/PTGS2/FGFBP1	7
regeneration	scRNA-Seq	ROCs	GO:0045619	regulation of lymphocyte differentiation	8/180	175/18862	0.00028216	0.00283951	0.00195594	FGL2/LEF1/MDK/PRDM1/BMP4/ZFP36L1/SH3RF1/ANXA1	8
regeneration	scRNA-Seq	ROCs	GO:0070167	regulation of biomineral tissue development	6/180	94/18862	0.000282382	0.00283951	0.00195594	BMP2/FBN2/BMP4/BMP7/TFAP2A/HEY1	6
regeneration	scRNA-Seq	ROCs	GO:0072498	embryonic skeletal joint development	3/180	14/18862	0.000287925	0.00287749	0.0019821	CTNNB1/BMP4/BMP7	3
regeneration	scRNA-Seq	ROCs	GO:1905208	negative regulation of cardiocyte differentiation	3/180	14/18862	0.000287925	0.00287749	0.0019821	BMP2/DKK1/WNT3A	3
regeneration	scRNA-Seq	ROCs	GO:0048588	developmental cell growth	9/180	222/18862	0.000289156	0.00288095	0.00198449	SEMA3E/FN1/LAMB2/SEMA3F/CTNNB1/SLIT1/WNT5A/APP/WNT3A	9
regeneration	scRNA-Seq	ROCs	GO:0050729	positive regulation of inflammatory response	7/180	133/18862	0.000290541	0.00288593	0.00198791	MDK/C3/WNT5A/HYAL2/APP/PTGS2/MMP8	7
regeneration	scRNA-Seq	ROCs	GO:0001569	branching involved in blood vessel morphogenesis	4/180	34/18862	0.000297404	0.00291721	0.00200946	SEMA3E/LEF1/MDK/CTNNB1	4
regeneration	scRNA-Seq	ROCs	GO:0030513	positive regulation of BMP signaling pathway	4/180	34/18862	0.000297404	0.00291721	0.00200946	BMP4/MSX1/NOTCH2/SOX11	4
regeneration	scRNA-Seq	ROCs	GO:0035137	hindlimb morphogenesis	4/180	34/18862	0.000297404	0.00291721	0.00200946	RSPO2/BMP4/MSX1/TP63	4
regeneration	scRNA-Seq	ROCs	GO:0090050	positive regulation of cell migration involved in sprouting angiogenesis	4/180	34/18862	0.000297404	0.00291721	0.00200946	PLK2/ANXA1/PTGS2/FGFBP1	4
regeneration	scRNA-Seq	ROCs	GO:0035282	segmentation	6/180	95/18862	0.000299063	0.00291721	0.00200946	LEF1/SEMA3F/BMP4/WNT5A/WNT3A/MAFB	6
regeneration	scRNA-Seq	ROCs	GO:0060840	artery development	6/180	95/18862	0.000299063	0.00291721	0.00200946	JAG1/MDK/BMP4/MYLK/HEY1/HPGD	6
regeneration	scRNA-Seq	ROCs	GO:0055123	digestive system development	7/180	134/18862	0.000304124	0.00295772	0.00203737	FGF10/BMP4/WNT5A/TP63/PCSK5/SOX11/SALL1	7
regeneration	scRNA-Seq	ROCs	GO:0006027	glycosaminoglycan catabolic process	5/180	62/18862	0.000311963	0.00300703	0.00207134	CSPG4/HYAL2/AGRN/VCAN/LUM	5
regeneration	scRNA-Seq	ROCs	GO:0032835	glomerulus development	5/180	62/18862	0.000311963	0.00300703	0.00207134	LAMB2/JAG1/BMP4/BMP7/NOTCH2	5
regeneration	scRNA-Seq	ROCs	GO:0060393	regulation of pathway-restricted SMAD protein phosphorylation	5/180	62/18862	0.000311963	0.00300703	0.00207134	BMP2/BMP4/BMP7/DKK1/EMILIN1	5
regeneration	scRNA-Seq	ROCs	GO:0110149	regulation of biomineralization	6/180	96/18862	0.000316507	0.00304183	0.00209531	BMP2/FBN2/BMP4/BMP7/TFAP2A/HEY1	6
regeneration	scRNA-Seq	ROCs	GO:0090090	negative regulation of canonical Wnt signaling pathway	8/180	179/18862	0.000328574	0.00314851	0.00216879	BMP2/IGFBP2/MDK/WNT5A/KREMEN2/DKK1/FERMT1/MAPK14	8
regeneration	scRNA-Seq	ROCs	GO:1905207	regulation of cardiocyte differentiation	4/180	35/18862	0.000333293	0.00318436	0.00219349	BMP2/BMP4/DKK1/WNT3A	4
regeneration	scRNA-Seq	ROCs	GO:0043542	endothelial cell migration	10/180	278/18862	0.000348835	0.00332311	0.00228906	FSTL1/PLK2/BMP4/WNT5A/FBXW7/MYH9/ANXA1/TMSB4X/PTGS2/FGFBP1	10
regeneration	scRNA-Seq	ROCs	GO:0036342	post-anal tail morphogenesis	3/180	15/18862	0.000357385	0.00337496	0.00232478	WNT5A/TP63/WNT3A	3
regeneration	scRNA-Seq	ROCs	GO:0070831	basement membrane assembly	3/180	15/18862	0.000357385	0.00337496	0.00232478	LAMB2/LAMB1/PXDN	3
regeneration	scRNA-Seq	ROCs	GO:2000345	regulation of hepatocyte proliferation	3/180	15/18862	0.000357385	0.00337496	0.00232478	MDK/FBXW7/WNT3A	3
regeneration	scRNA-Seq	ROCs	GO:0003281	ventricular septum development	5/180	64/18862	0.000361971	0.0033888	0.00233431	BMP4/WNT5A/SOX11/SALL1/HEY1	5
regeneration	scRNA-Seq	ROCs	GO:0051148	negative regulation of muscle cell differentiation	5/180	64/18862	0.000361971	0.0033888	0.00233431	FGF9/BMP2/MSX1/DKK1/EREG	5
regeneration	scRNA-Seq	ROCs	GO:0072089	stem cell proliferation	5/180	64/18862	0.000361971	0.0033888	0.00233431	ZFP36L1/WNT5A/FERMT1/SOX11/FBLN1	5
regeneration	scRNA-Seq	ROCs	GO:0001889	liver development	7/180	138/18862	0.000363645	0.00339472	0.00233839	KRT18/MDK/FBXW7/CLDN1/ANXA1/NOTCH2/WNT3A	7
regeneration	scRNA-Seq	ROCs	GO:0003176	aortic valve development	4/180	36/18862	0.000372179	0.00346446	0.00238642	BMP2/JAG1/BMP4/EMILIN1	4
regeneration	scRNA-Seq	ROCs	GO:0060389	pathway-restricted SMAD protein phosphorylation	5/180	65/18862	0.000389137	0.00361199	0.00248805	BMP2/BMP4/BMP7/DKK1/EMILIN1	5
regeneration	scRNA-Seq	ROCs	GO:0002040	sprouting angiogenesis	8/180	184/18862	0.000395168	0.00365755	0.00251943	SEMA3E/LEF1/PLK2/BMP4/FBXW7/ANXA1/PTGS2/FGFBP1	8
regeneration	scRNA-Seq	ROCs	GO:0061008	hepaticobiliary system development	7/180	140/18862	0.000396718	0.0036615	0.00252215	KRT18/MDK/FBXW7/CLDN1/ANXA1/NOTCH2/WNT3A	7
regeneration	scRNA-Seq	ROCs	GO:0060412	ventricular septum morphogenesis	4/180	37/18862	0.000414204	0.00381208	0.00262588	BMP4/WNT5A/SOX11/HEY1	4
regeneration	scRNA-Seq	ROCs	GO:1902106	negative regulation of leukocyte differentiation	6/180	101/18862	0.000416047	0.00381826	0.00263014	FGL2/MDK/BMP4/FBXW7/ANXA1/MAFB	6
regeneration	scRNA-Seq	ROCs	GO:0001885	endothelial cell development	5/180	66/18862	0.000417814	0.0038237	0.00263388	ROBO4/COL18A1/CLDN1/TNMD/F2RL1	5
regeneration	scRNA-Seq	ROCs	GO:0001710	mesodermal cell fate commitment	3/180	16/18862	0.000436779	0.00393101	0.0027078	BMP4/DKK1/WNT3A	3
regeneration	scRNA-Seq	ROCs	GO:0030540	female genitalia development	3/180	16/18862	0.000436779	0.00393101	0.0027078	FGF10/WNT5A/TP63	3
regeneration	scRNA-Seq	ROCs	GO:0030728	ovulation	3/180	16/18862	0.000436779	0.00393101	0.0027078	MMP19/HPGD/EREG	3
regeneration	scRNA-Seq	ROCs	GO:0036035	osteoclast development	3/180	16/18862	0.000436779	0.00393101	0.0027078	FBXW7/NOTCH2/ANXA2	3
regeneration	scRNA-Seq	ROCs	GO:0090336	positive regulation of brown fat cell differentiation	3/180	16/18862	0.000436779	0.00393101	0.0027078	BMP7/MAPK14/PTGS2	3
regeneration	scRNA-Seq	ROCs	GO:1904948	midbrain dopaminergic neuron differentiation	3/180	16/18862	0.000436779	0.00393101	0.0027078	CTNNB1/WNT5A/WNT3A	3
regeneration	scRNA-Seq	ROCs	GO:0098869	cellular oxidant detoxification	6/180	102/18862	0.000438598	0.00393651	0.00271159	GPX3/PTGS1/BMP7/PTGS2/SOD3/PXDN	6
regeneration	scRNA-Seq	ROCs	GO:0007223	Wnt signaling pathway, calcium modulating pathway	4/180	38/18862	0.000459509	0.00411286	0.00283306	LEF1/CTNNB1/WNT5A/DKK1	4
regeneration	scRNA-Seq	ROCs	GO:0022408	negative regulation of cell-cell adhesion	8/180	189/18862	0.000472357	0.00421627	0.0029043	FGL2/BMP2/JAG1/MDK/BMP4/ADAMTS18/ANXA1/CDH1	8
regeneration	scRNA-Seq	ROCs	GO:0006026	aminoglycan catabolic process	5/180	68/18862	0.000479921	0.00427209	0.00294274	CSPG4/HYAL2/AGRN/VCAN/LUM	5
regeneration	scRNA-Seq	ROCs	GO:0021915	neural tube development	7/180	145/18862	0.000490009	0.00435	0.00299641	BMP4/ZFP36L1/WNT5A/BMP7/SKI/SOX11/WNT3A	7
regeneration	scRNA-Seq	ROCs	GO:0045746	negative regulation of Notch signaling pathway	4/180	39/18862	0.000508238	0.00449956	0.00309944	DLX2/FBXW7/BMP7/HEY1	4
regeneration	scRNA-Seq	ROCs	GO:0045580	regulation of T cell differentiation	7/180	146/18862	0.000510608	0.0045083	0.00310546	FGL2/LEF1/MDK/PRDM1/BMP4/SH3RF1/ANXA1	7
regeneration	scRNA-Seq	ROCs	GO:1903707	negative regulation of hemopoiesis	6/180	105/18862	0.000512015	0.0045085	0.00310559	FGL2/MDK/BMP4/FBXW7/ANXA1/MAFB	6
regeneration	scRNA-Seq	ROCs	GO:0042693	muscle cell fate commitment	3/180	17/18862	0.000526662	0.00457564	0.00315184	FGF10/DKK1/WNT3A	3
regeneration	scRNA-Seq	ROCs	GO:0048339	paraxial mesoderm development	3/180	17/18862	0.000526662	0.00457564	0.00315184	LEF1/WNT5A/WNT3A	3
regeneration	scRNA-Seq	ROCs	GO:0051797	regulation of hair follicle development	3/180	17/18862	0.000526662	0.00457564	0.00315184	WNT5A/FERMT1/CDH3	3
regeneration	scRNA-Seq	ROCs	GO:0060438	trachea development	3/180	17/18862	0.000526662	0.00457564	0.00315184	RSPO2/LEF1/BMP4	3
regeneration	scRNA-Seq	ROCs	GO:0097094	craniofacial suture morphogenesis	3/180	17/18862	0.000526662	0.00457564	0.00315184	FREM1/MSX2/BMP4	3
regeneration	scRNA-Seq	ROCs	GO:0051145	smooth muscle cell differentiation	5/180	70/18862	0.000548734	0.00475472	0.0032752	FGF9/FGF10/BMP4/HEY1/EREG	5
regeneration	scRNA-Seq	ROCs	GO:0035019	somatic stem cell population maintenance	5/180	71/18862	0.000585796	0.00503568	0.00346873	FGF10/BMP7/TP63/SKI/SALL1	5
regeneration	scRNA-Seq	ROCs	GO:0046579	positive regulation of Ras protein signal transduction	5/180	71/18862	0.000585796	0.00503568	0.00346873	FGF10/NET1/NOTCH2/F2RL1/IRS2	5
regeneration	scRNA-Seq	ROCs	GO:0072028	nephron morphogenesis	5/180	71/18862	0.000585796	0.00503568	0.00346873	LAMA5/BMP2/BMP4/BMP7/SALL1	5
regeneration	scRNA-Seq	ROCs	GO:0045926	negative regulation of growth	9/180	245/18862	0.000591934	0.00507505	0.00349585	SEMA3E/SEMA3F/BMP4/MSX1/WNT5A/HYAL2/NOTCH2/WNT3A/BTG1	9
regeneration	scRNA-Seq	ROCs	GO:0072091	regulation of stem cell proliferation	4/180	41/18862	0.000616541	0.00527215	0.00363162	ZFP36L1/FERMT1/SOX11/FBLN1	4
regeneration	scRNA-Seq	ROCs	GO:1903036	positive regulation of response to wounding	5/180	72/18862	0.000624705	0.00532798	0.00367008	MDK/CLDN1/ANXA1/MYLK/FERMT1	5
regeneration	scRNA-Seq	ROCs	GO:0051546	keratinocyte migration	3/180	18/18862	0.000627573	0.00533847	0.0036773	FGF7/FGF10/FERMT1	3
regeneration	scRNA-Seq	ROCs	GO:1901136	carbohydrate derivative catabolic process	8/180	198/18862	0.000641934	0.00544641	0.00375165	CSPG4/HYAL2/AGRN/VCAN/NCCRP1/ADAMTS12/LUM/GM2A	8
regeneration	scRNA-Seq	ROCs	GO:0042110	T cell activation	13/180	474/18862	0.000646373	0.00546983	0.00376778	FGL2/LEF1/IGFBP2/MDK/PRDM1/BMP4/ZFP36L1/SH3RF1/MYH9/ANXA1/F2RL1/BCL11B/MAFB	13
regeneration	scRNA-Seq	ROCs	GO:0090288	negative regulation of cellular response to growth factor stimulus	6/180	110/18862	0.000655262	0.00553068	0.0038097	BAMBI/WNT5A/TNMD/SKI/EMILIN1/ADAMTS12	6
regeneration	scRNA-Seq	ROCs	GO:0030098	lymphocyte differentiation	11/180	358/18862	0.000671585	0.00565381	0.00389452	FGL2/LEF1/MDK/PRDM1/BMP4/ZFP36L1/SH3RF1/ANXA1/NOTCH2/BCL11B/MAFB	11
regeneration	scRNA-Seq	ROCs	GO:0043687	post-translational protein modification	11/180	361/18862	0.000719239	0.00603938	0.00416011	FN1/LAMC1/LAMB2/FSTL1/C3/BMP4/FBXW7/VCAN/LAMB1/TNC/APP	11
regeneration	scRNA-Seq	ROCs	GO:0002089	lens morphogenesis in camera-type eye	3/180	19/18862	0.000740031	0.00615255	0.00423807	BMP4/SKI/SOX11	3
regeneration	scRNA-Seq	ROCs	GO:0003159	morphogenesis of an endothelium	3/180	19/18862	0.000740031	0.00615255	0.00423807	CTNNB1/BMP4/ADAMTS12	3
regeneration	scRNA-Seq	ROCs	GO:0061154	endothelial tube morphogenesis	3/180	19/18862	0.000740031	0.00615255	0.00423807	CTNNB1/BMP4/ADAMTS12	3
regeneration	scRNA-Seq	ROCs	GO:0030517	negative regulation of axon extension	4/180	43/18862	0.00074027	0.00615255	0.00423807	SEMA3E/SEMA3F/WNT5A/WNT3A	4
regeneration	scRNA-Seq	ROCs	GO:0043536	positive regulation of blood vessel endothelial cell migration	5/180	75/18862	0.000753098	0.00621237	0.00427927	PLK2/ANXA1/TMSB4X/PTGS2/FGFBP1	5
regeneration	scRNA-Seq	ROCs	GO:0043405	regulation of MAP kinase activity	10/180	307/18862	0.000754596	0.00621237	0.00427927	FGF10/BMP2/BMP4/CSPG4/WNT5A/HYAL2/BMP7/DKK1/MAPK14/TRIB2	10
regeneration	scRNA-Seq	ROCs	GO:0030282	bone mineralization	6/180	113/18862	0.000755017	0.00621237	0.00427927	RSPO2/BMP2/FBN2/BMP4/BMP7/TFAP2A	6
regeneration	scRNA-Seq	ROCs	GO:0046890	regulation of lipid biosynthetic process	8/180	203/18862	0.000755527	0.00621237	0.00427927	APOC1/BMP2/CCDC3/C3/FGFR4/FBXW7/ANXA1/PTGS2	8
regeneration	scRNA-Seq	ROCs	GO:0030856	regulation of epithelial cell differentiation	7/180	156/18862	0.000757001	0.00621237	0.00427927	JAG1/CTNNB1/BMP4/ZFP36L1/TP63/BTG1/CTSV	7
regeneration	scRNA-Seq	ROCs	GO:0003231	cardiac ventricle development	6/180	114/18862	0.00079075	0.00647302	0.00445882	JAG1/BMP4/WNT5A/SOX11/SALL1/HEY1	6
regeneration	scRNA-Seq	ROCs	GO:0030500	regulation of bone mineralization	5/180	76/18862	0.000799982	0.00653219	0.00449957	BMP2/FBN2/BMP4/BMP7/TFAP2A	5
regeneration	scRNA-Seq	ROCs	GO:0050727	regulation of inflammatory response	11/180	366/18862	0.000804905	0.00653272	0.00449994	MDK/C3/GGT1/WNT5A/HYAL2/ANXA1/APP/TMSB4X/PTGS2/ADAMTS12/MMP8	11
regeneration	scRNA-Seq	ROCs	GO:0035987	endodermal cell differentiation	4/180	44/18862	0.000808284	0.00653272	0.00449994	FN1/LAMB1/DKK1/MMP8	4
regeneration	scRNA-Seq	ROCs	GO:0060711	labyrinthine layer development	4/180	44/18862	0.000808284	0.00653272	0.00449994	LEF1/ZFP36L1/BMP7/HEY1	4
regeneration	scRNA-Seq	ROCs	GO:0034329	cell junction assembly	12/180	425/18862	0.000810073	0.00653272	0.00449994	CLDN6/FN1/LAMC1/CTNNB1/SLIT1/WNT5A/CLDN1/AGRN/CDH1/APP/WNT3A/S100A10	12
regeneration	scRNA-Seq	ROCs	GO:0045785	positive regulation of cell adhesion	12/180	425/18862	0.000810073	0.00653272	0.00449994	EGFL6/LEF1/FN1/IGFBP2/MDK/WNT5A/ANXA1/BMP7/FERMT1/EMILIN1/WNT3A/S100A10	12
regeneration	scRNA-Seq	ROCs	GO:1990748	cellular detoxification	6/180	115/18862	0.000827776	0.00665899	0.00458692	GPX3/PTGS1/BMP7/PTGS2/SOD3/PXDN	6
regeneration	scRNA-Seq	ROCs	GO:0002088	lens development in camera-type eye	5/180	77/18862	0.00084901	0.0067796	0.00466999	BMP4/WNT5A/CRYBG3/SKI/SOX11	5
regeneration	scRNA-Seq	ROCs	GO:0051057	positive regulation of small GTPase mediated signal transduction	5/180	77/18862	0.00084901	0.0067796	0.00466999	FGF10/NET1/NOTCH2/F2RL1/IRS2	5
regeneration	scRNA-Seq	ROCs	GO:0090049	regulation of cell migration involved in sprouting angiogenesis	5/180	77/18862	0.00084901	0.0067796	0.00466999	PLK2/FBXW7/ANXA1/PTGS2/FGFBP1	5
regeneration	scRNA-Seq	ROCs	GO:0070661	leukocyte proliferation	10/180	312/18862	0.000853571	0.00679935	0.0046836	FGF10/LEF1/IGFBP2/BMP4/SH3RF1/ANXA1/SOX11/WNT3A/F2RL1/IRS2	10
regeneration	scRNA-Seq	ROCs	GO:0060039	pericardium development	3/180	20/18862	0.000864539	0.00683253	0.00470646	BMP2/WNT5A/BMP7	3
regeneration	scRNA-Seq	ROCs	GO:0060563	neuroepithelial cell differentiation	3/180	20/18862	0.000864539	0.00683253	0.00470646	BMP2/DLX3/SOX11	3
regeneration	scRNA-Seq	ROCs	GO:0060713	labyrinthine layer morphogenesis	3/180	20/18862	0.000864539	0.00683253	0.00470646	LEF1/ZFP36L1/BMP7	3
regeneration	scRNA-Seq	ROCs	GO:0032874	positive regulation of stress-activated MAPK cascade	6/180	116/18862	0.000866125	0.00683253	0.00470646	BMP2/WNT5A/SH3RF1/APP/F2RL1/MMP8	6
regeneration	scRNA-Seq	ROCs	GO:0021545	cranial nerve development	4/180	45/18862	0.000880592	0.00691317	0.00476201	SEMA3F/TFAP2A/SALL1/MAFB	4
regeneration	scRNA-Seq	ROCs	GO:0085029	extracellular matrix assembly	4/180	45/18862	0.000880592	0.00691317	0.00476201	LAMB2/LAMB1/EMILIN1/PXDN	4
regeneration	scRNA-Seq	ROCs	GO:0070374	positive regulation of ERK1 and ERK2 cascade	8/180	210/18862	0.000941201	0.00737123	0.00507753	FGF10/BMP2/FGFR4/BMP4/FBXW7/APP/NOTCH2/F2RL1	8
regeneration	scRNA-Seq	ROCs	GO:0070304	positive regulation of stress-activated protein kinase signaling cascade	6/180	118/18862	0.000946922	0.00739102	0.00509116	BMP2/WNT5A/SH3RF1/APP/F2RL1/MMP8	6
regeneration	scRNA-Seq	ROCs	GO:0050730	regulation of peptidyl-tyrosine phosphorylation	9/180	262/18862	0.000952739	0.00739102	0.00509116	FGF7/FGF10/ENPP2/CSPG4/FBXW7/HYAL2/APP/WNT3A/EREG	9
regeneration	scRNA-Seq	ROCs	GO:0001892	embryonic placenta development	5/180	79/18862	0.000953742	0.00739102	0.00509116	LEF1/KRT8/ZFP36L1/BMP7/HEY1	5
regeneration	scRNA-Seq	ROCs	GO:0010171	body morphogenesis	4/180	46/18862	0.000957339	0.00739102	0.00509116	LEF1/DLX5/MSX1/SKI	4
regeneration	scRNA-Seq	ROCs	GO:0048146	positive regulation of fibroblast proliferation	4/180	46/18862	0.000957339	0.00739102	0.00509116	FGF10/FN1/WNT5A/EREG	4
regeneration	scRNA-Seq	ROCs	GO:0050919	negative chemotaxis	4/180	46/18862	0.000957339	0.00739102	0.00509116	SEMA3E/SEMA3F/SLIT1/WNT5A	4
regeneration	scRNA-Seq	ROCs	GO:0071636	positive regulation of transforming growth factor beta production	3/180	21/18862	0.00100158	0.00769612	0.00530132	FERMT1/PTGS2/LUM	3
regeneration	scRNA-Seq	ROCs	GO:0072111	cell proliferation involved in kidney development	3/180	21/18862	0.00100158	0.00769612	0.00530132	BMP2/BMP4/BMP7	3
regeneration	scRNA-Seq	ROCs	GO:1903034	regulation of response to wounding	7/180	164/18862	0.00101503	0.0077811	0.00535986	MDK/CLDN1/ADAMTS18/ANXA1/MYLK/FERMT1/F2RL1	7
regeneration	scRNA-Seq	ROCs	GO:0007528	neuromuscular junction development	4/180	47/18862	0.00103867	0.00792506	0.00545902	LAMB2/AGRN/TNC/APP	4
regeneration	scRNA-Seq	ROCs	GO:0045581	negative regulation of T cell differentiation	4/180	47/18862	0.00103867	0.00792506	0.00545902	FGL2/MDK/BMP4/ANXA1	4
regeneration	scRNA-Seq	ROCs	GO:0022617	extracellular matrix disassembly	5/180	81/18862	0.00106779	0.00812815	0.00559892	LAMC1/MMP19/FGFR4/CTSV/MMP8	5
regeneration	scRNA-Seq	ROCs	GO:0010811	positive regulation of cell-substrate adhesion	6/180	121/18862	0.00107885	0.00819321	0.00564374	EGFL6/FN1/MDK/FERMT1/EMILIN1/S100A10	6
regeneration	scRNA-Seq	ROCs	GO:0002067	glandular epithelial cell differentiation	4/180	48/18862	0.00112474	0.00845176	0.00582183	BMP2/BMP4/WNT5A/TP63	4
regeneration	scRNA-Seq	ROCs	GO:0006692	prostanoid metabolic process	4/180	48/18862	0.00112474	0.00845176	0.00582183	PTGS1/ANXA1/PTGS2/HPGD	4
regeneration	scRNA-Seq	ROCs	GO:0006693	prostaglandin metabolic process	4/180	48/18862	0.00112474	0.00845176	0.00582183	PTGS1/ANXA1/PTGS2/HPGD	4
regeneration	scRNA-Seq	ROCs	GO:0097237	cellular response to toxic substance	6/180	122/18862	0.00112582	0.00845176	0.00582183	GPX3/PTGS1/BMP7/PTGS2/SOD3/PXDN	6
regeneration	scRNA-Seq	ROCs	GO:0007156	homophilic cell adhesion via plasma membrane adhesion molecules	7/180	167/18862	0.00112791	0.00845176	0.00582183	ROBO4/TENM3/HMCN1/ROBO3/CDH1/FAT1/CDH3	7
regeneration	scRNA-Seq	ROCs	GO:0009798	axis specification	5/180	82/18862	0.00112846	0.00845176	0.00582183	FGF10/BMP4/WNT5A/SKI/NOTCH2	5
regeneration	scRNA-Seq	ROCs	GO:0030859	polarized epithelial cell differentiation	3/180	22/18862	0.00115163	0.00858582	0.00591418	LAMA1/WNT5A/TP63	3
regeneration	scRNA-Seq	ROCs	GO:0090335	regulation of brown fat cell differentiation	3/180	22/18862	0.00115163	0.00858582	0.00591418	BMP7/MAPK14/PTGS2	3
regeneration	scRNA-Seq	ROCs	GO:0071695	anatomical structure maturation	8/180	218/18862	0.00119644	0.00889951	0.00613026	BMP2/C3/WNT5A/AGRN/APP/FERMT1/CDH3/EREG	8
regeneration	scRNA-Seq	ROCs	GO:0032330	regulation of chondrocyte differentiation	4/180	49/18862	0.00121569	0.00902212	0.00621471	MDK/ADAMTS7/BMP4/ADAMTS12	4
regeneration	scRNA-Seq	ROCs	GO:0046330	positive regulation of JNK cascade	5/180	84/18862	0.00125742	0.00931059	0.00641342	WNT5A/SH3RF1/APP/F2RL1/MMP8	5
regeneration	scRNA-Seq	ROCs	GO:0043491	protein kinase B signaling	9/180	273/18862	0.00126928	0.00937716	0.00645928	FGF9/FGF7/FGF10/FGFR4/ZFP36L1/HYAL2/FAM110C/IRS2/EREG	9
regeneration	scRNA-Seq	ROCs	GO:0072175	epithelial tube formation	6/180	125/18862	0.00127618	0.00940674	0.00647965	FGF10/BMP4/WNT5A/BMP7/SKI/SOX11	6
regeneration	scRNA-Seq	ROCs	GO:0051302	regulation of cell division	7/180	171/18862	0.0012935	0.00951295	0.00655281	FGF9/FGF7/PLK2/MDK/RAB11FIP4/TP63/EREG	7
regeneration	scRNA-Seq	ROCs	GO:0050670	regulation of lymphocyte proliferation	8/180	221/18862	0.00130529	0.00957798	0.00659761	FGF10/IGFBP2/BMP4/SH3RF1/ANXA1/SOX11/WNT3A/IRS2	8
regeneration	scRNA-Seq	ROCs	GO:0016338	calcium-independent cell-cell adhesion via plasma membrane cell-adhesion molecules	3/180	23/18862	0.00131513	0.00960691	0.00661754	CLDN6/BMP2/CLDN1	3
regeneration	scRNA-Seq	ROCs	GO:0032331	negative regulation of chondrocyte differentiation	3/180	23/18862	0.00131513	0.00960691	0.00661754	ADAMTS7/BMP4/ADAMTS12	3
