## Supplement table 3 for "Characterization of regeneration initiating cells during *Xenopus laevis* tail regeneration"

### Sheet: S1
Supplementary table 1: List of overexpressed transcript (pvalue < 0.05, log2fold > 1) from specific clusters within the regeneration and refractory spatial dataset. *annotation based on closest ortholog to the H. sapiens proteome (GRCh38.p14).
Experiment	Method	Predominant cell type/region	Gene id	Gene symbol	Log2 fold change	P value
regeneration	spatial	bud	abcf2.L	ABCF2	1.26092	0.00407052
regeneration	spatial	bud	abcf2.S	*ABCF2	1.07747	0.029127
regeneration	spatial	bud	acsl4.L	*ACSL4	1.36824	0.00114862
regeneration	spatial	bud	angptl2.L	ANGPTL2	1.34392	0.00137467
regeneration	spatial	bud	angptl2.S	*ANGPTL2	1.22457	0.00777881
regeneration	spatial	bud	anxa5.S	*ANXA5	1.20275	0.00484308
regeneration	spatial	bud	arhgdib.L	*ARHGDIB	1.26699	0.00562593
regeneration	spatial	bud	bhlha9.S	BHLHA9	1.1451	0.0254348
regeneration	spatial	bud	bhlhe40.L	*BHLHE40	2.41363	2.16492e-11
regeneration	spatial	bud	btg2.S	BTG2	1.48437	0.000234851
regeneration	spatial	bud	c22orf15.L	*C22ORF15	2.55122	4.1265e-13
regeneration	spatial	bud	ca2.L	CA2	1.5506	0.000173323
regeneration	spatial	bud	capn10l.L	CAPN1	1.10241	0.022244
regeneration	spatial	bud	crip1.S	CRIP1	1.28902	0.00412752
regeneration	spatial	bud	ctgfl.L	CTGFL	3.23869	5.28022e-14
regeneration	spatial	bud	ctnnb1.L	CTNNB1	1.21611	0.00562593
regeneration	spatial	bud	ctnnb1.S	CTNNB1	1.28187	0.00228585
regeneration	spatial	bud	ctsz.S	CTSZ	1.30847	0.00225365
regeneration	spatial	bud	cyba.L	CYBA	1.16679	0.017978
regeneration	spatial	bud	ddx3x.L	DDX3X	1.16857	0.0094675
regeneration	spatial	bud	ddx5.S	*DDX5	1.03014	0.0370988
regeneration	spatial	bud	dnaja1.L	DNAJA1	1.08662	0.026015
regeneration	spatial	bud	dnaja1.S	*DNAJA1	1.18891	0.0102576
regeneration	spatial	bud	dsp.S	DSP	1.58186	3.76637e-05
regeneration	spatial	bud	dusp5.L	*DUSP5	2.80429	5.50682e-13
regeneration	spatial	bud	eif1.L	EIF1	1.09904	0.0158115
regeneration	spatial	bud	eif4a2.L	*EIF4A2	1.17651	0.00932589
regeneration	spatial	bud	eif4g2.S	EIF4G2	1.25887	0.00342338
regeneration	spatial	bud	emp1.L	EMP1	1.22158	0.0143488
regeneration	spatial	bud	epx.L	EPX	1.2299	0.0107792
regeneration	spatial	bud	fbl.S	*FBL	1.28816	0.00368519
regeneration	spatial	bud	fibin.S	*FIBIN	1.8997	9.73176e-08
regeneration	spatial	bud	fn1.S	FN1	2.03818	1.08194e-08
regeneration	spatial	bud	frem3.L	FREM3	1.06125	0.0428146
regeneration	spatial	bud	furin.L	*FURIN	1.41505	0.000445114
regeneration	spatial	bud	gadd45g.L	GADD45G	2.50514	5.33768e-14
regeneration	spatial	bud	gadd45g.S	*GADD45G	2.6666	1.55675e-16
regeneration	spatial	bud	gatd3alc.2.L	GATD3ALC.2	2.06266	1.9636e-08
regeneration	spatial	bud	grem1.L	GREM1	1.05517	0.0318769
regeneration	spatial	bud	hba2.L	HBA2	1.89492	1.15404e-05
regeneration	spatial	bud	hba3.L	HBA3	1.8501	5.89011e-06
regeneration	spatial	bud	hba4.S	HBA4	1.87906	4.81844e-06
regeneration	spatial	bud	hbd.S	HBD	1.81477	8.97836e-06
regeneration	spatial	bud	hbe1.L	HBE	1.66508	0.000104849
regeneration	spatial	bud	hes4.S	H2	1.10606	0.0206279
regeneration	spatial	bud	hes5.3.S	HES5.3	2.06163	3.47293e-08
regeneration	spatial	bud	higd1a.L	HIGD1A	1.0607	0.0230781
regeneration	spatial	bud	higd1a.S	HIGD1A	1.77776	8.6824e-07
regeneration	spatial	bud	hmga2.L	HMGA2	1.35797	0.00131941
regeneration	spatial	bud	hmox1.L	HMOX1	2.2543	1.53314e-10
regeneration	spatial	bud	hspa8.L	HSPA8	1.12619	0.0133638
regeneration	spatial	bud	ier2.L	ETR101	1.38665	0.00069162
regeneration	spatial	bud	igsf3.S	IGSF3	1.78921	2.45464e-06
regeneration	spatial	bud	inhba.L	*INHBA	2.72342	1.84226e-14
regeneration	spatial	bud	itgb6.L	*ITGB6	1.91533	5.47235e-07
regeneration	spatial	bud	junb.L	JUNB	2.16326	1.68988e-10
regeneration	spatial	bud	junb.S	JUNB	1.92375	1.45184e-07
regeneration	spatial	bud	krasl.S	*KRAS	1.15432	0.0116808
regeneration	spatial	bud	kremen2.L	*KREMEN2	1.85806	5.50768e-07
regeneration	spatial	bud	krt12.2.L	*KRT12	1.79728	1.32045e-05
regeneration	spatial	bud	krt12.2.S	*KRT12	2.12248	5.14817e-09
regeneration	spatial	bud	lama3.L	*LAMA3	1.95085	1.69298e-07
regeneration	spatial	bud	lamb1.S	*LAMB1	1.16494	0.0117699
regeneration	spatial	bud	lamb3.S	*LAMB3	3.39867	1.11644e-21
regeneration	spatial	bud	lamc2.L	*LAMC2	2.79716	4.03049e-14
regeneration	spatial	bud	lef1.L	LEF1	1.63026	2.4735e-05
regeneration	spatial	bud	lep.L	*LEP	3.36395	5.69143e-25
regeneration	spatial	bud	lgmn.S	*LGMN	1.04108	0.0305977
regeneration	spatial	bud	lima1.L	LIMA1	1.55255	5.86079e-05
regeneration	spatial	bud	lmcd1.S	*LMCD1	2.19653	1.26068e-08
regeneration	spatial	bud	LOC100505423	*KRAS	1.1449	0.0127935
regeneration	spatial	bud	LOC108699341	*ECM1	1.79749	7.18186e-06
regeneration	spatial	bud	LOC108700617	*LMNA	1.20098	0.00766753
regeneration	spatial	bud	LOC108701506	*HBG2	2.14469	1.70982e-08
regeneration	spatial	bud	LOC108701509	*HBZ	1.65943	0.000116211
regeneration	spatial	bud	LOC108702026	*HBG2	1.28284	0.0219464
regeneration	spatial	bud	LOC108702417	*HBG2	1.7265	3.99564e-05
regeneration	spatial	bud	LOC108702418	*HBG2	2.40429	3.42555e-10
regeneration	spatial	bud	LOC108702419	*HBZ	1.87066	7.58825e-06
regeneration	spatial	bud	LOC108702420	*HBA2	1.78077	6.99205e-05
regeneration	spatial	bud	LOC108703094	*HBG2	1.65789	0.000119213
regeneration	spatial	bud	LOC108703098	*HBZ	1.53668	0.000750202
regeneration	spatial	bud	LOC108703099	*HBZ	1.8674	2.94326e-06
regeneration	spatial	bud	LOC108704467	*FLNA	1.32685	0.00234927
regeneration	spatial	bud	LOC108706499	*SMOX	2.38262	2.25893e-11
regeneration	spatial	bud	LOC108713842	*IFITM3	1.34804	0.00418656
regeneration	spatial	bud	LOC121393057	*FN1	1.83237	6.39109e-07
regeneration	spatial	bud	LOC121394205	*AOPEP	1.40823	0.000765223
regeneration	spatial	bud	lsp1.L	LSP1	2.17371	1.23757e-10
regeneration	spatial	bud	lta4h.L	LTA4H	1.0088	0.0450865
regeneration	spatial	bud	ltbp3.S	*LTBP3	1.13237	0.0177062
regeneration	spatial	bud	mafb.L	*MAFB	1.56242	5.82599e-05
regeneration	spatial	bud	mafb.S	MAFB	1.88394	2.01325e-07
regeneration	spatial	bud	mdk.L	MDK	1.19092	0.0074007
regeneration	spatial	bud	MGC115708	*CD99	1.22522	0.00609236
regeneration	spatial	bud	MGC131136	*IFITM2	1.23753	0.0042748
regeneration	spatial	bud	MGC52622	*SDCBP2	1.0245	0.0461852
regeneration	spatial	bud	MGC68606	*FTL	1.17633	0.00992474
regeneration	spatial	bud	mmp1.S	MMP1	2.50868	1.12022e-13
regeneration	spatial	bud	mmp11.L	MMP11	3.40758	1.49264e-25
regeneration	spatial	bud	mmp13.S	CLG3	2.84252	6.23202e-15
regeneration	spatial	bud	mmp13l.L	*MMP13	4.11091	9.13193e-32
regeneration	spatial	bud	mmp13l.S	MMP13	2.53685	4.22179e-13
regeneration	spatial	bud	mmp7.L	MMP7	1.07576	0.0416366
regeneration	spatial	bud	mmp8.L	*MMP8	2.16276	7.87336e-10
regeneration	spatial	bud	mmp8.S	MMP8	2.5568	5.44804e-13
regeneration	spatial	bud	mmp9.1.S	MMP9	1.11956	0.0254348
regeneration	spatial	bud	mvp.L	MVP	1.01609	0.0354736
regeneration	spatial	bud	nifk.S	NIFK	1.00503	0.042947
regeneration	spatial	bud	nmral1.S	*NMRAL1	1.7381	7.53794e-06
regeneration	spatial	bud	nop58.L	NOP58	1.0911	0.0259175
regeneration	spatial	bud	nt5dc2.L	*NT5DC2	1.50738	0.000193658
regeneration	spatial	bud	odc1.L	ODC1	1.0432	0.0262534
regeneration	spatial	bud	palld.L	*PALLD	2.30605	4.21723e-12
regeneration	spatial	bud	palld.S	*PALLD	2.77627	1.05704e-17
regeneration	spatial	bud	phyhdlb.L	PHYHDLB	4.14939	3.17093e-09
regeneration	spatial	bud	pim1.L	PIM1	1.39795	0.000728623
regeneration	spatial	bud	pkp3.S	PKP3	1.29664	0.00178706
regeneration	spatial	bud	plin2.L	PLIN2	1.53009	0.000114268
regeneration	spatial	bud	plk2.S	*PLK2	1.26738	0.00421488
regeneration	spatial	bud	pmp2.S	*PMP2	1.76468	1.59082e-05
regeneration	spatial	bud	polr2f.S	POLR2F	1.04559	0.0357794
regeneration	spatial	bud	ppp1r13l.L	PPP1R13L	1.46948	0.000321603
regeneration	spatial	bud	ppp1r3c.2.S	PPP1R5	1.86235	1.95421e-07
regeneration	spatial	bud	prdx2.L	PRDX2	1.20282	0.0108596
regeneration	spatial	bud	prmt1.L	PRMT1	1.04537	0.0357248
regeneration	spatial	bud	prmt1.S	PRMT1	1.22573	0.00365156
regeneration	spatial	bud	rac2.L	RAC2	1.3554	0.00236923
regeneration	spatial	bud	rap2b.L	*RAP2B	1.72877	4.94382e-06
regeneration	spatial	bud	rasd1.S	RASD1	1.13933	0.0354736
regeneration	spatial	bud	reep3.S	*REEP3	1.30203	0.00327438
regeneration	spatial	bud	rflna.L	*RFLNA	2.35682	9.21546e-11
regeneration	spatial	bud	rflnb.L	*RFLNB	1.65073	3.04852e-05
regeneration	spatial	bud	rflnb.S	*RFLNB	1.45263	0.000639171
regeneration	spatial	bud	rgcc.L	*RGCC	2.68474	1.84226e-14
regeneration	spatial	bud	rgcc.S	RGCC	1.38454	0.00149159
regeneration	spatial	bud	rgs2.L	RGS2	1.40964	0.000364034
regeneration	spatial	bud	rhob.L	*RHOB	1.10537	0.0161039
regeneration	spatial	bud	rhob.S	RHOB	1.24105	0.00469314
regeneration	spatial	bud	rhou.L	RHOU	1.57295	4.65813e-05
regeneration	spatial	bud	sdc1.L	SDC1	1.02973	0.0361928
regeneration	spatial	bud	selenow2.S	SELENOW2	1.20691	0.00881031
regeneration	spatial	bud	serpine1.L	SERPINE1	2.30185	7.23688e-10
regeneration	spatial	bud	smarce1.L	SMARCE1	1.20592	0.00564022
regeneration	spatial	bud	snrpa.S	SNRPA	1.00962	0.041571
regeneration	spatial	bud	socs3.S	SOCS3	1.042	0.0365016
regeneration	spatial	bud	sox11.S	SOX11	2.28245	3.21352e-10
regeneration	spatial	bud	sp8.L	SP8	1.76964	4.87843e-06
regeneration	spatial	bud	srsf1.L	*SRSF1	1.00385	0.0443605
regeneration	spatial	bud	tagln2.S	TAGLN2	1.36316	0.000920343
regeneration	spatial	bud	tgfbi.L	TGFBI	1.17435	0.00827325
regeneration	spatial	bud	timp-1.L	TIMP1	1.49319	0.000234554
regeneration	spatial	bud	tnfrsf12a.L	TNFRSF12A	1.91653	2.20845e-07
regeneration	spatial	bud	tns4.L	*TNS4	1.56998	0.000522124
regeneration	spatial	bud	top1.1.L	TOP1	1.09786	0.0188154
regeneration	spatial	bud	ube2r2.L	*UBE2R2	1.06459	0.0303571
regeneration	spatial	bud	urod.S	UROD	2.189	3.62615e-10
regeneration	spatial	bud	vgll4.L	VGLL4	1.27786	0.00466223
regeneration	spatial	bud	vgll4l.L	*VGLL4	1.72711	5.79132e-06
regeneration	spatial	bud	vmp1.L	VMP1	1.77373	5.50768e-07
regeneration	spatial	bud	vmp1.S	*VMP1	1.51872	0.000143486
regeneration	spatial	bud	XB22164552.L	*CSTB	1.00176	0.0416994
regeneration	spatial	bud	XB5745823.L	*HBG2	1.98824	3.68713e-07
regeneration	spatial	bud	xetrov90011961m.S	XETROV90011961M	1.07019	0.0243659
regeneration	spatial	bud	zfand5.S	ZFAND5	1.13668	0.017978
regeneration	spatial	ROCs	acp5.L	*ACP5	2.67814	5.65145e-18
regeneration	spatial	ROCs	acsl1.L	*ACSL1	1.56987	2.41165e-06
regeneration	spatial	ROCs	acsl4.L	*ACSL4	1.22133	0.000605367
regeneration	spatial	ROCs	adam28.1.S	*ADAM28	1.27291	0.000430102
regeneration	spatial	ROCs	agr2.L	AGR2	1.51051	8.4401e-06
regeneration	spatial	ROCs	agr2.S	AGR2	1.43866	2.06485e-05
regeneration	spatial	ROCs	ak2.S	AK2	1.09863	0.00169754
regeneration	spatial	ROCs	akr1c2.L	AKR1C2	1.56181	3.42083e-06
regeneration	spatial	ROCs	akr1c3.L	*AKR1C3	1.35258	6.5834e-05
regeneration	spatial	ROCs	aldh3a2.L	*ALDH3A2	1.45618	2.09041e-05
regeneration	spatial	ROCs	anxa1.1.L	ANXA1	1.17983	0.0010286
regeneration	spatial	ROCs	anxa1.2.L	*ANXA1	1.35688	8.39483e-05
regeneration	spatial	ROCs	anxa9.L	ANXA9	1.37595	6.53281e-05
regeneration	spatial	ROCs	apoc1.L	*APOC1	2.92304	6.29216e-21
regeneration	spatial	ROCs	arg2.S	ARG2	1.39288	7.50992e-05
regeneration	spatial	ROCs	ass1.S	ASS1	2.23622	2.4613e-12
regeneration	spatial	ROCs	atp13a-like.L	ATP13A-LIKE	2.51697	5.6565e-16
regeneration	spatial	ROCs	atp13a-like.S	ATP13A-LIKE	2.70964	1.66237e-16
regeneration	spatial	ROCs	atp13a4.L	*ATP13A4	1.66054	1.0154e-06
regeneration	spatial	ROCs	atp8b1.S	*ATP8B1	1.95484	2.90867e-09
regeneration	spatial	ROCs	azin2.S	ADC	1.8024	1.72192e-08
regeneration	spatial	ROCs	b3gnt7.L	*B3GNT7	1.79279	2.94307e-08
regeneration	spatial	ROCs	bambi.L	BAMBI	2.62807	2.58389e-17
regeneration	spatial	ROCs	bambi.S	*BAMBI	2.33577	1.45433e-13
regeneration	spatial	ROCs	bcam.L	BCAM	1.67854	2.12987e-07
regeneration	spatial	ROCs	bcl2l13.L	*BCL2L13	1.1989	0.000802596
regeneration	spatial	ROCs	bhlha9.S	BHLHA9	2.70818	1.31643e-18
regeneration	spatial	ROCs	c-answer.L	C-ANSWER	1.23024	0.000288437
regeneration	spatial	ROCs	c3.L	*C3	1.44174	9.92022e-05
regeneration	spatial	ROCs	ca5b.L	CA5B	1.62181	1.16726e-06
regeneration	spatial	ROCs	camk1.S	CAMK1	1.31834	0.000122288
regeneration	spatial	ROCs	capn1.L	CAPN1	1.45415	1.23796e-05
regeneration	spatial	ROCs	capn10l.L	CAPN1	1.4976	8.23252e-06
regeneration	spatial	ROCs	capn2.L	CAPN2	1.70611	1.93492e-07
regeneration	spatial	ROCs	capn8.3.L	CAPN8	3.56607	1.08989e-27
regeneration	spatial	ROCs	capn9.L	CAPN9	1.82757	1.10503e-08
regeneration	spatial	ROCs	capn9.S	*CAPN9	1.52522	5.23559e-06
regeneration	spatial	ROCs	capns2.L	CAPNS2	1.20231	0.000429164
regeneration	spatial	ROCs	capns2.S	CAPNS2	1.2073	0.000430553
regeneration	spatial	ROCs	casp6.L	*CASP6	1.29827	0.000216206
regeneration	spatial	ROCs	cbr1.1.L	*CBR1	1.50163	6.04348e-06
regeneration	spatial	ROCs	cdh1.S	CDH1	1.41685	2.51519e-05
regeneration	spatial	ROCs	cdh3.L	CDH3	1.97023	4.69921e-09
regeneration	spatial	ROCs	chmp5.S	CHMP5	1.09367	0.00154074
regeneration	spatial	ROCs	cisd1.S	CISD1	1.0038	0.00608968
regeneration	spatial	ROCs	clca3p.L	CLCA3P	1.09039	0.00432626
regeneration	spatial	ROCs	cldn1.S	CLDN1	1.35949	8.42601e-05
regeneration	spatial	ROCs	cldn4.L	CLDN4	1.54629	3.05614e-06
regeneration	spatial	ROCs	cldn4.S	*CLDN4	1.77099	9.95369e-08
regeneration	spatial	ROCs	cldn7.L	CLDN7	1.50355	6.34722e-06
regeneration	spatial	ROCs	cldn7.S	*CLDN7	1.59383	1.077e-06
regeneration	spatial	ROCs	col14a1.L	*COL14A1	1.37775	5.46099e-05
regeneration	spatial	ROCs	col6a5.S	COL6A5	1.06196	0.00417037
regeneration	spatial	ROCs	crybg1.L	CRYBG1	1.21996	0.000603346
regeneration	spatial	ROCs	crybg1.S	CRYBG1	1.336	8.92513e-05
regeneration	spatial	ROCs	csnk1a1.S	CSNK1A1	1.01379	0.00673808
regeneration	spatial	ROCs	cth.L	CTH	1.23493	0.000345329
regeneration	spatial	ROCs	cyp26a1.S	CYP26A1	2.12027	6.09919e-11
regeneration	spatial	ROCs	dcn.L	DCN	1.13944	0.00159378
regeneration	spatial	ROCs	degs3.L	DEGS	1.85034	2.81696e-08
regeneration	spatial	ROCs	dhrs12.L	DHRS12	1.06987	0.00364155
regeneration	spatial	ROCs	dlx3.L	DLX3	1.6871	9.04844e-07
regeneration	spatial	ROCs	dlx5.L	DLX5	2.45604	3.54727e-14
regeneration	spatial	ROCs	dlx5.S	*DLX5	2.32594	9.88648e-12
regeneration	spatial	ROCs	dsp.L	*DSP	1.03243	0.00357683
regeneration	spatial	ROCs	dynlrb2.S	DYNLRB2	1.71254	4.47622e-07
regeneration	spatial	ROCs	egfl6.S	EGFL6	1.67172	4.16154e-07
regeneration	spatial	ROCs	elf3.L	*ELF3	1.03339	0.00767882
regeneration	spatial	ROCs	elf3.S	*ELF3	1.29166	0.000362265
regeneration	spatial	ROCs	elovl7.L	ELOVL7	1.43266	3.02703e-05
regeneration	spatial	ROCs	emp2.L	EMP2	1.10778	0.00150627
regeneration	spatial	ROCs	enpp2.S	ENPP2	1.85622	2.01285e-08
regeneration	spatial	ROCs	epcam.L	EPCAM	1.57734	1.8324e-06
regeneration	spatial	ROCs	epcam.S	EPCAM	1.68101	1.88841e-07
regeneration	spatial	ROCs	epha2.L	EPHA2	1.4001	5.86212e-05
regeneration	spatial	ROCs	erbb2.L	*ERBB2	1.41488	4.33285e-05
regeneration	spatial	ROCs	esrp1.L	ESRP1	1.26663	0.000335122
regeneration	spatial	ROCs	esrp1.S	*ESRP1	1.37877	4.43282e-05
regeneration	spatial	ROCs	ezr.L	EZR	1.60913	8.88817e-07
regeneration	spatial	ROCs	f11r.L	*F11R	1.25726	0.000215884
regeneration	spatial	ROCs	f11r.S	*F11R	1.50832	5.18603e-06
regeneration	spatial	ROCs	fam162a.L	FAM162A	1.62747	1.25595e-06
regeneration	spatial	ROCs	fbn2.L	*FBN2	1.91833	6.55332e-09
regeneration	spatial	ROCs	fbp1.S	*FBP1	1.24952	0.000280857
regeneration	spatial	ROCs	frem3.L	FREM3	2.26696	3.76193e-12
regeneration	spatial	ROCs	ftcd.L	FTCD	1.59185	1.05358e-06
regeneration	spatial	ROCs	ftmt.S	FTMT	1.02989	0.00426837
regeneration	spatial	ROCs	fuca1.L	FUCA1	1.39313	4.46313e-05
regeneration	spatial	ROCs	fuca2.L	FUCA2	1.04975	0.00487263
regeneration	spatial	ROCs	fucolectin.S	FUCOLECTIN	1.66282	2.64026e-07
regeneration	spatial	ROCs	fut6.S	FUT6	2.2483	4.01205e-12
regeneration	spatial	ROCs	g6pc1.3.L	*G6PC1	1.47145	1.09257e-05
regeneration	spatial	ROCs	gale.L	GALE	1.42485	4.05997e-05
regeneration	spatial	ROCs	gdpd2.L	*GDPD2	1.35072	6.63113e-05
regeneration	spatial	ROCs	gfpt1.S	*GFPT1	1.03597	0.00534124
regeneration	spatial	ROCs	gfus.L	*GFUS	2.07863	1.8313e-11
regeneration	spatial	ROCs	ggt1.L	GGT1	1.47581	1.82389e-05
regeneration	spatial	ROCs	glrx.S	*GLRX	1.28188	0.000187525
regeneration	spatial	ROCs	gmds.L	GMDS	1.7348	5.51087e-08
regeneration	spatial	ROCs	gmnn.L	*GMNN	1.47471	1.26369e-05
regeneration	spatial	ROCs	gnb3.L	*GNB3	1.58974	1.31666e-06
regeneration	spatial	ROCs	gpa33.L	*GPA33	1.5096	6.86879e-06
regeneration	spatial	ROCs	grhl1.S	*GRHL1	1.6799	8.28541e-07
regeneration	spatial	ROCs	grhl3.L	GRHL3	2.14202	8.0851e-11
regeneration	spatial	ROCs	grhl3.S	*GRHL3	2.28202	3.35182e-13
regeneration	spatial	ROCs	gsta1.S	*GSTA1	1.33477	8.16825e-05
regeneration	spatial	ROCs	gstp1.L	GSTP1	2.74191	9.88648e-12
regeneration	spatial	ROCs	hebp1.L	HEBP1	1.16258	0.00111739
regeneration	spatial	ROCs	hexb.L	*HEXB	1.35679	7.50992e-05
regeneration	spatial	ROCs	hmcn1.L	*HMCN1	1.38202	5.6246e-05
regeneration	spatial	ROCs	htr3a.L	HTR3A	2.06389	2.45311e-10
regeneration	spatial	ROCs	irs4.L	IRS2	1.54681	6.55458e-06
regeneration	spatial	ROCs	itln1.L	ITLN1	1.25175	0.000297692
regeneration	spatial	ROCs	itpkc.L	ITPKC	1.19581	0.000717137
regeneration	spatial	ROCs	kcne5.L	KCNE5	1.29964	0.000111083
regeneration	spatial	ROCs	kremen2.L	*KREMEN2	1.53038	9.86238e-06
regeneration	spatial	ROCs	kremen2.S	KREMEN2	2.30448	1.20607e-12
regeneration	spatial	ROCs	krt12.2.L	*KRT12	2.21122	6.72526e-11
regeneration	spatial	ROCs	krt12.2.S	*KRT12	1.97449	4.25108e-09
regeneration	spatial	ROCs	krt12.4.L	K81	1.03236	0.0052458
regeneration	spatial	ROCs	krt12.5.L	*KRT12	1.3074	0.000110222
regeneration	spatial	ROCs	krt12.5.S	KRT12	1.40537	2.41412e-05
regeneration	spatial	ROCs	krt7.L	*KRT7	1.2495	0.000216033
regeneration	spatial	ROCs	krt7.S	*KRT7	1.39899	2.25943e-05
regeneration	spatial	ROCs	krt70.S	KRT70	1.98954	3.11612e-10
regeneration	spatial	ROCs	lama5.L	*LAMA5	1.98293	4.08795e-10
regeneration	spatial	ROCs	lamb4.L	*LAMB4	1.22194	0.000610213
regeneration	spatial	ROCs	lef1.L	LEF1	1.21975	0.000656029
regeneration	spatial	ROCs	lgals3.L	LGALS3	1.50514	4.11232e-06
regeneration	spatial	ROCs	lmnb1.S	*LMNB1	1.13934	0.00146195
regeneration	spatial	ROCs	LOC108696889	*FCGBP	1.07356	0.00296729
regeneration	spatial	ROCs	LOC108696913	*FXYD3	1.18293	0.000753974
regeneration	spatial	ROCs	LOC108697144	*PLEKHS1	1.03526	0.00871666
regeneration	spatial	ROCs	LOC108697903	*FXYD3	1.08128	0.00259763
regeneration	spatial	ROCs	LOC108698815	*SYNE2	1.21535	0.000693913
regeneration	spatial	ROCs	LOC108699276	*MMP19	1.57446	7.26663e-06
regeneration	spatial	ROCs	LOC108699644	*S100A13	1.9738	1.54738e-09
regeneration	spatial	ROCs	LOC108700933	*CDH26	1.24544	0.000451232
regeneration	spatial	ROCs	LOC108701125	*EVPL	1.80273	2.81149e-08
regeneration	spatial	ROCs	LOC108701201	*ARPC1A	1.14693	0.00165144
regeneration	spatial	ROCs	LOC108702189	*LAMA5	1.68075	7.69125e-07
regeneration	spatial	ROCs	LOC108703829	*SULT1C2	1.38077	5.85783e-05
regeneration	spatial	ROCs	LOC108703965	*PRSS27	1.58067	2.13187e-06
regeneration	spatial	ROCs	LOC108704814	*CHMP1A	1.1383	0.00157732
regeneration	spatial	ROCs	LOC108707228	*CAST	1.22297	0.000473164
regeneration	spatial	ROCs	LOC108709441	*ITPR3	1.64224	1.34954e-06
regeneration	spatial	ROCs	LOC108711489	*BLVRB	1.15606	0.00106324
regeneration	spatial	ROCs	LOC108711793	*PLSCR2	1.83825	3.69566e-08
regeneration	spatial	ROCs	LOC108714512	*COLGALT2	1.15454	0.00145813
regeneration	spatial	ROCs	LOC108714608	*CAV3	1.94148	1.29255e-08
regeneration	spatial	ROCs	LOC108716610	*CST3	1.25757	0.000303066
regeneration	spatial	ROCs	LOC108717687	*OCLN	1.63101	7.63126e-07
regeneration	spatial	ROCs	LOC108718546	*LAMA1	1.4942	9.17663e-06
regeneration	spatial	ROCs	LOC108719383	*PKHD1L1	1.77203	1.17585e-06
regeneration	spatial	ROCs	LOC108719453	*PSCA	1.73373	1.0988e-07
regeneration	spatial	ROCs	LOC108720086	*COX4I1	3.34528	1.17393e-23
regeneration	spatial	ROCs	LOC121393091	*LYPD2	1.63932	1.72718e-06
regeneration	spatial	ROCs	LOC121394899	*PSCA	2.15021	1.80542e-10
regeneration	spatial	ROCs	LOC398308	*ITLN2	1.09745	0.00198939
regeneration	spatial	ROCs	LOC414539	*SPINT2	1.49187	6.41475e-06
regeneration	spatial	ROCs	lum.L	LUM	1.13735	0.00177723
regeneration	spatial	ROCs	ly6g6c.L	LY6G6C	1.53224	3.79783e-06
regeneration	spatial	ROCs	lypd2.L	LYPD2	2.01511	2.42462e-10
regeneration	spatial	ROCs	macroh2a1.L	*MACROH2A1	1.14401	0.00142985
regeneration	spatial	ROCs	mal.L	MAL	1.64296	8.7121e-07
regeneration	spatial	ROCs	mall.L	MALL	1.64789	8.88817e-07
regeneration	spatial	ROCs	mcu.L	*MCU	1.05406	0.00301158
regeneration	spatial	ROCs	mcub.L	*MCUB	1.11409	0.00138258
regeneration	spatial	ROCs	MGC52622	*SDCBP2	2.05497	9.017e-11
regeneration	spatial	ROCs	mgst1.L	MGST1	1.08128	0.00238711
regeneration	spatial	ROCs	mgst2.L	MGST2	1.477	1.40724e-05
regeneration	spatial	ROCs	mid1ip1.L	*MID1IP1	1.0099	0.00637066
regeneration	spatial	ROCs	mmp3.L	CHDS6	2.90105	1.87738e-20
regeneration	spatial	ROCs	mpc1.L	MPC1	1.61817	6.07277e-07
regeneration	spatial	ROCs	msx1.L	MSX1	2.13498	5.40727e-11
regeneration	spatial	ROCs	msx1.S	MSX1	1.52087	5.3303e-06
regeneration	spatial	ROCs	msx2.L	*MSX2	2.33584	9.84334e-14
regeneration	spatial	ROCs	msx2.S	*MSX2	2.10358	3.04212e-11
regeneration	spatial	ROCs	mvp.L	MVP	1.03286	0.00385048
regeneration	spatial	ROCs	net1.L	NET1	1.63285	1.07865e-06
regeneration	spatial	ROCs	nid2.L	NID2	1.78562	4.07937e-08
regeneration	spatial	ROCs	nmral1.S	*NMRAL1	1.23147	0.000849293
regeneration	spatial	ROCs	nqo1.L	NQO1	1.60251	1.56567e-06
regeneration	spatial	ROCs	nxpe4.L	NXPE4	1.87132	1.52281e-08
regeneration	spatial	ROCs	otogl2.L	MLEMP	1.61729	5.85819e-07
regeneration	spatial	ROCs	otor.L	OTOR	1.07905	0.00347539
regeneration	spatial	ROCs	oxct1.L	OXCT1	2.05656	4.69894e-11
regeneration	spatial	ROCs	pck1.L	PCK1	1.54049	5.97169e-06
regeneration	spatial	ROCs	pck1.S	PCK1	1.2342	0.000979145
regeneration	spatial	ROCs	pck2.L	PCK2	1.16991	0.000987187
regeneration	spatial	ROCs	pdcd4.S	*PDCD4	1.17976	0.00104753
regeneration	spatial	ROCs	pde9a.S	PDE9A	2.16288	1.57003e-10
regeneration	spatial	ROCs	perp.S	PERP	1.23187	0.000304002
regeneration	spatial	ROCs	pfkp.L	PFK-C	1.23793	0.000586517
regeneration	spatial	ROCs	phactr4.S	PHACTR4	1.449	2.52372e-05
regeneration	spatial	ROCs	pkp3.L	PKP3	1.29799	0.000199638
regeneration	spatial	ROCs	plekha6.S	*PLEKHA6	1.1986	0.00087056
regeneration	spatial	ROCs	plk2.L	PLK2	1.47757	2.01281e-05
regeneration	spatial	ROCs	plk2.S	*PLK2	1.32154	0.000145465
regeneration	spatial	ROCs	pltp.L	*PLTP	2.9297	1.95947e-19
regeneration	spatial	ROCs	pltp.S	PLTP	4.008	1.08989e-27
regeneration	spatial	ROCs	pnp.S	*PNP	1.72489	1.15508e-07
regeneration	spatial	ROCs	ppl.L	*PPL	1.87201	4.82773e-09
regeneration	spatial	ROCs	ppl.S	*PPL	1.73043	8.95646e-08
regeneration	spatial	ROCs	ppp1r13l.L	PPP1R13L	1.31224	0.000192979
regeneration	spatial	ROCs	ppp1r3c.2.S	PPP1R5	1.14797	0.00139785
regeneration	spatial	ROCs	prdx1.L	*PRDX1	1.1098	0.00126078
regeneration	spatial	ROCs	prkcd.S	PRKCD	1.47997	1.30631e-05
regeneration	spatial	ROCs	prss8.S	PRSS8	1.19779	0.00116369
regeneration	spatial	ROCs	psca.L	PSCA	1.39868	3.46418e-05
regeneration	spatial	ROCs	psca.S	PSCA	1.48017	2.0373e-05
regeneration	spatial	ROCs	rab27a.S	*RAB27A	1.76764	1.26178e-07
regeneration	spatial	ROCs	rab27b.L	RAB27B	1.87409	1.67312e-08
regeneration	spatial	ROCs	rab27b.S	*RAB27B	2.22472	3.06954e-12
regeneration	spatial	ROCs	rab3d.L	*RAB3D	1.50517	7.0415e-06
regeneration	spatial	ROCs	rnpep.L	RNPEP	1.13327	0.00148399
regeneration	spatial	ROCs	rtbdn.L	RTBDN	1.66839	3.11785e-07
regeneration	spatial	ROCs	scel.L	SCEL	1.78952	2.78229e-08
regeneration	spatial	ROCs	scin.L	SCIN	1.49609	5.43272e-06
regeneration	spatial	ROCs	sds.L	*SDS	2.15564	8.80291e-12
regeneration	spatial	ROCs	sds.S	SDS	3.11172	3.40407e-20
regeneration	spatial	ROCs	selenow2.L	SELENOW2	1.60648	8.96002e-07
regeneration	spatial	ROCs	sema3b.S	*SEMA3B	1.11412	0.00282162
regeneration	spatial	ROCs	sesn1.L	SESN1	1.41885	2.3895e-05
regeneration	spatial	ROCs	sgk1.L	SGK1	1.38852	2.65907e-05
regeneration	spatial	ROCs	sh3bgrl2.L	SH3BGRL2	1.28157	0.000248856
regeneration	spatial	ROCs	slc25a1.L	SLC25A1	1.52829	2.93814e-06
regeneration	spatial	ROCs	slc25a24.L	SLC25A24	1.23505	0.000297921
regeneration	spatial	ROCs	slco2b1.S	*SLCO2B1	1.28675	0.00022277
regeneration	spatial	ROCs	smim22.S	*SMIM22	1.85879	2.02077e-08
regeneration	spatial	ROCs	sowaha.S	*SOWAHA	1.78622	3.37377e-08
regeneration	spatial	ROCs	sp8.L	SP8	1.8376	4.98378e-08
regeneration	spatial	ROCs	spink2.S	SPINK2	1.38381	6.70291e-05
regeneration	spatial	ROCs	spint2.L	*SPINT2	1.50404	5.97169e-06
regeneration	spatial	ROCs	sptssa.S	SPTSSA	1.07442	0.00298926
regeneration	spatial	ROCs	stmn1.L	*STMN1	1.30686	0.000164975
regeneration	spatial	ROCs	sult6b1.5.L	*SULT6B1	1.10687	0.00191058
regeneration	spatial	ROCs	sytl1.L	*SYTL1	1.6447	1.29181e-06
regeneration	spatial	ROCs	sytl1.S	SYTL1	2.14307	4.24983e-11
regeneration	spatial	ROCs	sytl2.L	SYTL2	1.92553	1.14024e-09
regeneration	spatial	ROCs	tcaf1.L	FAM115A	2.20068	8.82025e-11
regeneration	spatial	ROCs	tekt2.S	TEKT2	1.67318	2.05859e-06
regeneration	spatial	ROCs	tekt3.L	TEKT3	2.10946	1.77884e-09
regeneration	spatial	ROCs	tfap2a.L	TFAP2A	1.43983	2.80352e-05
regeneration	spatial	ROCs	tjp2.L	TJP2	1.34463	0.000111083
regeneration	spatial	ROCs	tll2l.L	TLL2L	2.95114	1.91664e-22
regeneration	spatial	ROCs	tmem38b.L	TMEM38B	1.34135	9.19344e-05
regeneration	spatial	ROCs	tmem45b.L	TMEM45B	1.90151	5.24498e-09
regeneration	spatial	ROCs	tmprss2.2.L	TMPRSS2.2	1.47559	2.04517e-05
regeneration	spatial	ROCs	tp63.L	TP63	1.35101	0.000124264
regeneration	spatial	ROCs	tpd52.S	TPD52	1.15248	0.00100513
regeneration	spatial	ROCs	tspo.L	TSPO	1.02712	0.00443251
regeneration	spatial	ROCs	tst.L	*TST	1.10753	0.00157732
regeneration	spatial	ROCs	tuba1cl.2.S	*TUBA1C	2.40671	3.61528e-13
regeneration	spatial	ROCs	tuba1cl.3.L	*TUBA1C	2.73946	2.91299e-15
regeneration	spatial	ROCs	tuba4b.S	TUBA4B	1.18871	0.000492937
regeneration	spatial	ROCs	tubb4b.S	*TUBB4B	1.4255	1.36157e-05
regeneration	spatial	ROCs	txn.L	TXN	1.0004	0.00632259
regeneration	spatial	ROCs	upk1a.L	UPK1A	1.81381	2.05715e-08
regeneration	spatial	ROCs	upk1a.S	*UPK1A	1.52738	6.38004e-06
regeneration	spatial	ROCs	upk1b.L	*UPK1B	1.75433	5.39542e-08
regeneration	spatial	ROCs	upk1b.S	UPK1B	1.37958	7.24039e-05
regeneration	spatial	ROCs	upk2.L	*UPK2	1.5999	1.24689e-06
regeneration	spatial	ROCs	upk2.S	*UPK2	1.21574	0.000903993
regeneration	spatial	ROCs	upk3a.L	UPK3A	1.17655	0.00113085
regeneration	spatial	ROCs	vamp8.S	*VAMP8	1.22219	0.000480705
regeneration	spatial	ROCs	vgll1.L	*VGLL1	1.58805	2.91761e-06
regeneration	spatial	ROCs	vgll1.S	VGLL1	1.91596	7.06451e-09
regeneration	spatial	ROCs	vgll4l.L	*VGLL4	1.08957	0.00393697
regeneration	spatial	ROCs	vill.L	VILL	1.40057	3.76924e-05
regeneration	spatial	ROCs	vill.S	VILL	1.65246	5.02008e-07
regeneration	spatial	ROCs	vwa2.S	VWA2	2.13111	9.88648e-12
regeneration	spatial	ROCs	vwa5a.S	VWA5A	1.41928	3.42169e-05
regeneration	spatial	ROCs	wfdc2.L	WFDC2	1.43825	2.31039e-05
regeneration	spatial	ROCs	XB5863530.L	*HSD17B12	1.83283	1.04647e-08
regeneration	spatial	ROCs	XB5922676.S	*CAV3	2.03797	5.40085e-09
regeneration	spatial	ROCs	ydjc.L	YDJC	1.29661	0.000186047
regeneration	spatial	ROCs	znf185.L	ZNF185	1.42412	3.52134e-05
regeneration	spatial	ROCs	znf185.S	ZNF185	1.36656	0.00011259
regeneration	spatial	epidermis	aldh1a1.S	*ALDH1A1	1.68574	8.35703e-11
regeneration	spatial	epidermis	apoe.L	ad2	1.68277	1.86379e-11
regeneration	spatial	epidermis	apoe.S	apoe	1.72429	3.77601e-12
regeneration	spatial	epidermis	atp12a.L	ATP12A	1.9458	1.78543e-14
regeneration	spatial	epidermis	atp6v1al.L	*ATP6V1A	1.8342	7.38948e-12
regeneration	spatial	epidermis	atp6v1g3.L	ATP6V1G3	2.11097	6.20081e-14
regeneration	spatial	epidermis	ca2.S	*CA2	1.82897	4.07349e-11
regeneration	spatial	epidermis	clca3p.L	clca3p	1.71704	8.05736e-11
regeneration	spatial	epidermis	col17a1.L	col17a1	1.67904	1.69529e-11
regeneration	spatial	epidermis	dan4l.L	dan4l	1.74815	1.7019e-10
regeneration	spatial	epidermis	elf3.L	*ELF3	1.65526	7.34493e-10
regeneration	spatial	epidermis	elf3.S	*ELF3	1.70045	5.62245e-11
regeneration	spatial	epidermis	fgfbp2.L	*FGFBP2	1.86078	1.37288e-13
regeneration	spatial	epidermis	fgfbp2.S	*FGFBP2	1.71525	3.62183e-11
regeneration	spatial	epidermis	htra4.L	htra4	1.84037	2.99803e-12
regeneration	spatial	epidermis	kera.L	*KERA	1.64122	5.30618e-11
regeneration	spatial	epidermis	krt12.4.L	K81	1.56224	4.02626e-10
regeneration	spatial	epidermis	krt12.4.S	*KRT12	1.53697	7.1707e-10
regeneration	spatial	epidermis	krt15.2.L	krt15	1.9224	1.78543e-14
regeneration	spatial	epidermis	krt62.L	krt62	1.88489	6.41845e-10
regeneration	spatial	epidermis	krt62.S	krt62	1.91428	5.14306e-14
regeneration	spatial	epidermis	krt78.1.L	krt78.1	2.11815	5.4073e-15
regeneration	spatial	epidermis	lamb4.L	*LAMB4	1.79577	5.22432e-12
regeneration	spatial	epidermis	LOC108696890		1.69485	2.30417e-11
regeneration	spatial	epidermis	LOC108697144	*PLEKHS1	1.8279	6.10401e-12
regeneration	spatial	epidermis	LOC108697796		1.59132	3.95776e-10
regeneration	spatial	epidermis	LOC108698272	*LOC122394733	1.61837	4.71486e-11
regeneration	spatial	epidermis	LOC108699380		1.78572	4.66178e-11
regeneration	spatial	epidermis	LOC108700933	*CDH26	1.65562	6.04213e-11
regeneration	spatial	epidermis	LOC108701201	*ARPC1A	1.76642	6.80433e-12
regeneration	spatial	epidermis	LOC108707818	*CSTA	1.84395	7.37165e-13
regeneration	spatial	epidermis	LOC108708112		1.94025	2.51621e-12
regeneration	spatial	epidermis	LOC108709511		2.05608	6.52276e-14
regeneration	spatial	epidermis	LOC108716849		2.5947	2.5784e-20
regeneration	spatial	epidermis	LOC108717157	*CCL21	1.98917	1.35806e-12
regeneration	spatial	epidermis	LOC108717807		1.78557	1.02406e-11
regeneration	spatial	epidermis	LOC108719814		1.70407	1.09965e-10
regeneration	spatial	epidermis	LOC121398924		1.54539	7.47294e-10
regeneration	spatial	epidermis	lum.L	LUM	1.67832	2.71785e-11
regeneration	spatial	epidermis	lum.S	*LUM	1.57719	3.06306e-10
regeneration	spatial	epidermis	postn.L	*POSTN	1.81267	3.41998e-13
regeneration	spatial	epidermis	postn.S	*POSTN	1.69001	9.97772e-12
regeneration	spatial	epidermis	scnn1b.S	SCNN1B	1.73316	1.28258e-11
regeneration	spatial	epidermis	slco2b1.S	*SLCO2B1	1.61091	6.86312e-10
regeneration	spatial	epidermis	tspan1.L	TSPAN1	1.71551	1.49399e-10
regeneration	spatial	epidermis	upk1b.S	UPK1B	1.58099	1.30923e-09
regeneration	spatial	epidermis	upk2.S	*UPK2	1.89003	3.85732e-13
regeneration	spatial	epidermis	upk3a.L	UPK3A	1.78807	1.16871e-12
regeneration	spatial	epidermis	XB22164552.S	*CSTB	1.66355	4.69604e-11
regeneration	spatial	epidermis	XB5774338.L		1.59852	3.33596e-10
regeneration	spatial	muscle	acta4.S	acta4	2.88982	3.25141e-31
regeneration	spatial	muscle	actc1.L	ACTC1	3.0672	4.38008e-35
regeneration	spatial	muscle	actc1.S	*ACTC1	2.9685	5.23335e-33
regeneration	spatial	muscle	actn3.L	ACTN3	2.9662	4.56242e-31
regeneration	spatial	muscle	atp2a1.L	*ATP2A1	2.87027	8.14717e-31
regeneration	spatial	muscle	atp2a1.S	ATP2A1	3.00696	3.69686e-33
regeneration	spatial	muscle	bche.L	*BCHE	3.37444	6.20489e-33
regeneration	spatial	muscle	casq1.S	CASQ1	2.95869	4.97319e-31
regeneration	spatial	muscle	casq2.S	*CASQ2	2.9667	7.04309e-32
regeneration	spatial	muscle	cavin4.S	CAVIN4	3.3003	9.40624e-36
regeneration	spatial	muscle	chrna1.2.L	*CHRNA1	3.172	3.2047e-31
regeneration	spatial	muscle	chrna1.L	CHRNA1	3.3418	1.28967e-33
regeneration	spatial	muscle	des.1.S	DES	3.15223	3.33246e-35
regeneration	spatial	muscle	gatm.S	*GATM	3.09531	9.91938e-31
regeneration	spatial	muscle	ldb3.S	LDB3	3.30402	1.67468e-37
regeneration	spatial	muscle	LOC108696280	*LDB3	3.17202	2.99907e-33
regeneration	spatial	muscle	LOC108698244	*MYH1	3.70755	1.65853e-38
regeneration	spatial	muscle	LOC108698887	*MYH1	3.04134	1.53783e-32
regeneration	spatial	muscle	LOC108698976	*MYH1	3.0812	4.1886e-31
regeneration	spatial	muscle	LOC108701391	*TTN	3.12191	1.86411e-34
regeneration	spatial	muscle	LOC108702272	*TTN	3.10052	7.66359e-34
regeneration	spatial	muscle	LOC108703256		3.11369	1.33132e-31
regeneration	spatial	muscle	LOC108715125	*ACTN2	2.94863	9.91938e-31
regeneration	spatial	muscle	LOC397944		2.90083	1.64003e-31
regeneration	spatial	muscle	MGC75582.L	mgc75582	3.03875	1.35357e-32
regeneration	spatial	muscle	MGC80947		3.00229	8.1068e-31
regeneration	spatial	muscle	mybpc3.L	*MYBPC3	3.30047	3.27878e-35
regeneration	spatial	muscle	mybpc3.S	MYBPC3	3.39973	6.68068e-40
regeneration	spatial	muscle	mybph.S	MYBPH	3.0809	1.07348e-34
regeneration	spatial	muscle	myh4.L	*MYH4	3.21265	2.28502e-37
regeneration	spatial	muscle	myoz1.S	*MYOZ1	3.49131	2.71131e-39
regeneration	spatial	muscle	neb.L	*NEB	3.21149	4.51641e-36
regeneration	spatial	muscle	ocm4.1.L	*OCM	2.92614	7.59417e-32
regeneration	spatial	muscle	ocm4.1.S	*OCM	2.96765	3.35473e-31
regeneration	spatial	muscle	ocm4.3.S	*OCM	3.00527	2.21362e-33
regeneration	spatial	muscle	ocm4.5.L	OCM	3.00071	4.83262e-33
regeneration	spatial	muscle	ocm4.6.L	ocm4.6	3.15424	7.63219e-36
regeneration	spatial	muscle	ocm4.6.S	*OCM	2.99234	4.28255e-33
regeneration	spatial	muscle	pdlim7.S	PDLIM7	3.07554	1.27627e-32
regeneration	spatial	muscle	pgam2.L	PGAM2	3.32773	5.08568e-32
regeneration	spatial	muscle	stac3.L	*STAC3	3.24656	1.33132e-31
regeneration	spatial	muscle	tmem38a.S	*TMEM38A	3.10933	4.17696e-33
regeneration	spatial	muscle	tnnc1.S	TNNC1	3.03474	5.60956e-32
regeneration	spatial	muscle	tnnc2.L	TNNC2	2.98236	2.99491e-33
regeneration	spatial	muscle	tnnc2.S	TNNC2	2.94227	1.9056e-32
regeneration	spatial	muscle	tnni2.S	TNNI2	2.96356	1.2418e-32
regeneration	spatial	muscle	tnnt3.L	tnnt3	3.08734	8.51498e-35
regeneration	spatial	muscle	tnnt3.S	TNNT3	3.05401	2.28344e-34
regeneration	spatial	muscle	tpm1.L	TPM1	3.02516	7.09795e-34
regeneration	spatial	muscle	ybx3.S	*YBX3	3.23634	1.56045e-35
regeneration	spatial	neural_2	arnt2.L	*ARNT2	3.6782	3.90783e-15
regeneration	spatial	neural_2	atp1a2.S	ATP1A2	4.0913	5.09722e-19
regeneration	spatial	neural_2	c17orf58.L	c17orf58	3.45593	2.83245e-15
regeneration	spatial	neural_2	ccn1l.S	*CCN1	3.75568	2.70312e-16
regeneration	spatial	neural_2	celf3.S	CELF3	3.72768	3.62957e-14
regeneration	spatial	neural_2	dtx4.L	*DTX4	4.18538	5.35192e-17
regeneration	spatial	neural_2	elavl4.L	ELAVL4	3.25484	5.73708e-13
regeneration	spatial	neural_2	fabp7.L	FABP7	3.46228	3.41377e-16
regeneration	spatial	neural_2	fez1.L	FEZ1	3.58006	9.88973e-14
regeneration	spatial	neural_2	hes5.1.L	*HES5	4.06202	3.29241e-17
regeneration	spatial	neural_2	hes5.1.S	*HES5	4.11565	9.77452e-17
regeneration	spatial	neural_2	hes5.2.L	*HES5	4.11033	3.94697e-18
regeneration	spatial	neural_2	hes5.2.S	hes5.2	3.90326	2.28576e-13
regeneration	spatial	neural_2	ina.L	*INA	3.84002	1.00502e-16
regeneration	spatial	neural_2	ldlrad2.L	*LDLRAD2	3.78855	3.94524e-14
regeneration	spatial	neural_2	LOC108698872	*ADGRD2	3.86852	4.83499e-19
regeneration	spatial	neural_2	LOC108701352	*SCN1A	3.44044	5.1591e-13
regeneration	spatial	neural_2	LOC108701808	*PKD1	3.96211	1.3496e-16
regeneration	spatial	neural_2	LOC108702974	*SCN1A	3.49675	1.31545e-13
regeneration	spatial	neural_2	LOC108703573		3.2377	8.07774e-14
regeneration	spatial	neural_2	LOC108704574	*SLC6A12	3.92248	1.59008e-14
regeneration	spatial	neural_2	LOC108707568	*ATP8A2	4.00536	1.2846e-16
regeneration	spatial	neural_2	LOC108714032	*PKD1L2	3.50881	1.42544e-15
regeneration	spatial	neural_2	LOC108715589	*ELAVL4	3.51313	3.59399e-14
regeneration	spatial	neural_2	LOC108716651		3.38706	1.37454e-14
regeneration	spatial	neural_2	LOC108717802		3.5271	3.22621e-16
regeneration	spatial	neural_2	LOC108718087	*SOX2	3.57582	7.11748e-13
regeneration	spatial	neural_2	LOC108719216	*GREB1L	3.64364	3.59909e-14
regeneration	spatial	neural_2	LOC108719272		4.06426	3.11669e-19
regeneration	spatial	neural_2	LOC108719883	*ACBD7	3.62546	2.19645e-13
regeneration	spatial	neural_2	LOC121393901		3.72684	1.26117e-14
regeneration	spatial	neural_2	map2.S	MAP2	3.49814	3.01371e-13
regeneration	spatial	neural_2	msi1.L	*MSI1	3.53338	4.71574e-15
regeneration	spatial	neural_2	msi1.S	MSI1	3.61237	6.30299e-14
regeneration	spatial	neural_2	myt1.L	*MYT1	3.72621	1.31545e-13
regeneration	spatial	neural_2	ndrg4.L	NDRG4	3.23213	2.48796e-13
regeneration	spatial	neural_2	nkain4.S	NKAIN4	3.32848	4.12008e-13
regeneration	spatial	neural_2	pkd2l1.L	*PKD2L1	3.74233	2.0828e-13
regeneration	spatial	neural_2	prelid3a.L	PRELID3A	3.72147	1.59008e-14
regeneration	spatial	neural_2	prph.L	PRPH	3.34485	2.36995e-14
regeneration	spatial	neural_2	prph.S	*PRPH	3.33159	1.86253e-13
regeneration	spatial	neural_2	rfx4.L	*RFX4	4.19801	1.3496e-16
regeneration	spatial	neural_2	sncb.L	SNCB	3.25564	9.16691e-14
regeneration	spatial	neural_2	sncb.S	*SNCB	3.43716	1.59008e-14
regeneration	spatial	neural_2	sox3.S	SOX3	3.52376	2.72155e-14
regeneration	spatial	neural_2	stmn2.L	STMN2	3.11349	7.54025e-13
regeneration	spatial	neural_2	syp.L	SYP	3.30486	8.30698e-14
regeneration	spatial	neural_2	syp.S	SYP	3.36399	2.02431e-14
regeneration	spatial	neural_2	ttyh1.L	TTYH1	3.55946	4.87577e-14
regeneration	spatial	neural_2	XB5969698.L	*LAMB2	3.73396	1.67247e-13
regeneration	spatial	neural_1	ache.L	ACHE	2.35321	1.38661e-09
regeneration	spatial	neural_1	aldoc.L	ALDOC	2.64386	1.20884e-12
regeneration	spatial	neural_1	atp6v0e2.S	ATP6V0E2	2.37884	7.60236e-10
regeneration	spatial	neural_1	atp6v1g2.L	*ATP6V1G2	2.72143	1.02321e-11
regeneration	spatial	neural_1	cadm3.L	*CADM3	2.95559	7.55121e-13
regeneration	spatial	neural_1	chrna2.L	*CHRNA2	2.67478	1.47469e-10
regeneration	spatial	neural_1	cplx1.L	CPLX1	2.75872	8.14167e-13
regeneration	spatial	neural_1	cplx1.S	*CPLX1	2.83317	3.5497e-14
regeneration	spatial	neural_1	elavl4.L	ELAVL4	2.63165	2.58125e-11
regeneration	spatial	neural_1	klc1.L	*KLC1	2.67139	1.19966e-10
regeneration	spatial	neural_1	l1cam.S	L1CAM	2.67044	4.35039e-12
regeneration	spatial	neural_1	LOC108696915	*FXYD6	3.31127	3.23894e-15
regeneration	spatial	neural_1	LOC108699392		2.44498	2.03178e-10
regeneration	spatial	neural_1	LOC108699962	*DNM1	2.58873	1.76877e-10
regeneration	spatial	neural_1	LOC108701352	*SCN1A	2.83827	1.02321e-11
regeneration	spatial	neural_1	LOC108709864	*KIF5A	2.61803	8.00696e-11
regeneration	spatial	neural_1	LOC108712711	*DPYSL2	2.41301	7.95518e-10
regeneration	spatial	neural_1	LOC108713902	*GNG3	2.48165	5.01193e-11
regeneration	spatial	neural_1	LOC108715400		2.83742	2.0054e-12
regeneration	spatial	neural_1	LOC108715419	*TUBB3	2.43056	4.19888e-10
regeneration	spatial	neural_1	map1b.L	*MAP1B	2.60546	4.24412e-11
regeneration	spatial	neural_1	mllt11.L	mllt11	2.49714	1.60052e-10
regeneration	spatial	neural_1	ndrg4.L	NDRG4	2.66743	3.48549e-12
regeneration	spatial	neural_1	ndrg4.S	*NDRG4	2.59681	4.24412e-11
regeneration	spatial	neural_1	nefm.S	NEFM	2.96116	4.07039e-13
regeneration	spatial	neural_1	nif.L	CTDSPL	2.65962	1.0022e-11
regeneration	spatial	neural_1	nif.S	CTDSPL	2.68909	2.53441e-11
regeneration	spatial	neural_1	rab3a.L	RAB3A	2.67805	4.87357e-11
regeneration	spatial	neural_1	rtn1.L	RTN1	2.61306	2.34852e-11
regeneration	spatial	neural_1	rtn1.S	RTN1	2.92906	1.99098e-13
regeneration	spatial	neural_1	slc18a3.S	*SLC18A3	2.87843	3.41168e-12
regeneration	spatial	neural_1	snap25.L	SNAP25	2.78268	1.99098e-13
regeneration	spatial	neural_1	sncb.L	SNCB	2.61837	7.25006e-12
regeneration	spatial	neural_1	spock2.L	*SPOCK2	2.83298	4.20983e-13
regeneration	spatial	neural_1	stmn2.L	STMN2	2.55348	1.0022e-11
regeneration	spatial	neural_1	stmn2.S	scg10	2.80471	3.5497e-14
regeneration	spatial	neural_1	stmn3.L	STMN3	2.68059	1.0022e-11
regeneration	spatial	neural_1	stmn3.S	STMN3	2.65715	1.24555e-11
regeneration	spatial	neural_1	stmn4.L	STMN4	3.03339	1.05786e-14
regeneration	spatial	neural_1	stmn4.S	STMN4	2.79886	3.04955e-13
regeneration	spatial	neural_1	stxbp1.L	STXBP1	2.44128	6.83739e-10
regeneration	spatial	neural_1	syp.L	SYP	2.54951	7.62934e-11
regeneration	spatial	neural_1	syp.S	SYP	2.81227	1.99098e-13
regeneration	spatial	neural_1	tac1.L	TAC1	2.74553	1.51097e-12
regeneration	spatial	neural_1	tac1.S	*TAC1	2.84077	3.04955e-13
regeneration	spatial	neural_1	tuba1a.L	*TUBA1A	2.52918	9.31466e-12
regeneration	spatial	neural_1	tuba1a.S	*TUBA1A	2.43418	7.25618e-11
regeneration	spatial	neural_1	tubb3.L	TUBB3	2.69104	4.76234e-13
regeneration	spatial	neural_1	uchl1.L	*UCHL1	2.67505	1.42551e-11
regeneration	spatial	neural_1	vamp2.L	VAMP2	2.49765	9.7159e-11
regeneration	spatial	notochord	angptl7.L	*ANGPTL7	2.5685	5.13751e-13
regeneration	spatial	notochord	angptl7.S	ANGPTL7	2.97965	4.9539e-18
regeneration	spatial	notochord	bcan.L	BCAN	2.48434	2.31873e-13
regeneration	spatial	notochord	c17orf67.L	*C17orf67	2.45462	5.21655e-13
regeneration	spatial	notochord	cav1.S	*CAV1	2.84257	1.50061e-17
regeneration	spatial	notochord	cav2.L	CAV2	2.75577	7.09856e-15
regeneration	spatial	notochord	cav2.S	*CAV2	2.95677	1.76448e-15
regeneration	spatial	notochord	ccn3.S	*CCN3	2.92339	3.68812e-18
regeneration	spatial	notochord	chad.L	*CHAD	2.78012	7.24705e-14
regeneration	spatial	notochord	chadl.L	*CHADL	2.7586	2.71146e-14
regeneration	spatial	notochord	cnmd.L	*CNMD	2.40362	6.39997e-12
regeneration	spatial	notochord	col8a1.L	col8a1	2.54795	1.39636e-13
regeneration	spatial	notochord	col8a1.S	col8a1	2.48144	5.14903e-12
regeneration	spatial	notochord	col9a1.L	col9a1	2.41153	1.13e-12
regeneration	spatial	notochord	col9a1-b		2.70376	1.84109e-15
regeneration	spatial	notochord	col9a2.S	col9a2	2.59207	3.39328e-14
regeneration	spatial	notochord	des.2.L	des.2	3.55209	1.27881e-24
regeneration	spatial	notochord	des.2.S	des.2	3.59555	1.58714e-23
regeneration	spatial	notochord	eln2.L	eln2	2.74179	3.5799e-16
regeneration	spatial	notochord	eln2.S	eln2	2.5288	8.88903e-13
regeneration	spatial	notochord	emp1.L	EMP1	2.76247	1.52506e-15
regeneration	spatial	notochord	epyc.L	*EPYC	2.70343	4.4764e-15
regeneration	spatial	notochord	epyc.S	EPYC	2.64057	1.14448e-14
regeneration	spatial	notochord	igsf10.L	*IGSF10	2.60333	8.77989e-12
regeneration	spatial	notochord	krt18.1.L	KRT18	2.56468	1.1423e-14
regeneration	spatial	notochord	krt18.1.S	KRT18	2.86697	1.47827e-18
regeneration	spatial	notochord	krt19.L	KRT19	3.0783	9.89282e-22
regeneration	spatial	notochord	krt19.S	KRT19	3.45993	5.52795e-24
regeneration	spatial	notochord	krt8.1.L	*KRT8	2.65704	4.34432e-16
regeneration	spatial	notochord	krt8.1.S	KRT8	2.58513	4.90411e-15
regeneration	spatial	notochord	LOC108697828		3.6942	2.68425e-24
regeneration	spatial	notochord	LOC108699572	*APCS	2.88536	1.26425e-13
regeneration	spatial	notochord	LOC108703278		2.93228	1.90426e-16
regeneration	spatial	notochord	LOC108706522		3.35029	1.6909e-20
regeneration	spatial	notochord	LOC108708396	*OTOS	3.01892	4.97042e-20
regeneration	spatial	notochord	LOC108716915		2.69302	7.14859e-15
regeneration	spatial	notochord	LOC108717871	*TBXT	3.32498	5.31461e-22
regeneration	spatial	notochord	LOC108718011		2.84742	5.96476e-17
regeneration	spatial	notochord	LOC108719125		2.92454	4.52912e-18
regeneration	spatial	notochord	LOC108720058		2.74516	1.74307e-15
regeneration	spatial	notochord	lox.S	*LOX	2.69872	1.14448e-14
regeneration	spatial	notochord	matn2.L	*MATN2	2.82182	4.16197e-14
regeneration	spatial	notochord	otos.L	OTOS	2.63499	2.64471e-13
regeneration	spatial	notochord	otos.S	OTOS	2.48266	7.80623e-12
regeneration	spatial	notochord	pdgfrl.L	PDGFRL	2.54379	2.9911e-12
regeneration	spatial	notochord	rasd1.S	RASD1	2.94089	2.91767e-17
regeneration	spatial	notochord	sncg.S	SNCG	3.11642	1.28297e-19
regeneration	spatial	notochord	snorc.L	*SNORC	2.67048	4.12055e-14
regeneration	spatial	notochord	snorc.S	*SNORC	2.83294	1.29798e-14
regeneration	spatial	notochord	tns4.L	*TNS4	2.81031	4.90411e-15
regeneration	spatial	somites	emilin2.L	EMILIN2	1.23801	0.0300141
regeneration	spatial	somites	hgd.L	HGD	1.18542	0.0480331
regeneration	spatial	somites	hpd.L	HPD	1.54588	0.000344188
regeneration	spatial	somites	LOC108698762	*GCH1	1.46194	0.00279504
regeneration	spatial	somites	LOC108710233	*SLIT3	1.26672	0.0170792
regeneration	spatial	somites	mgp.S	mgp	2.27878	1.22605e-07
regeneration	spatial	somites	ndnf.L	NDNF	1.47943	0.00279504
regeneration	spatial	somites	tnn.L	*TNN	1.93295	2.1596e-06
regeneration	spatial	somites	ucp2.S	*UCP2	1.92278	5.86065e-07
regeneration	spatial	mixed_1	ccdc50.L	CCDC50	2.03309	5.91806e-06
regeneration	spatial	mixed_1	mt-RNA_004		2.01708	5.91806e-06
regeneration	spatial	mixed_2	acta2.S	*ACTA2	1.82165	1.20628e-07
regeneration	spatial	mixed_2	aoc3.L	AOC3	2.49316	1.57555e-15
regeneration	spatial	mixed_2	aplnr.S	APLNR	3.23724	3.45233e-26
regeneration	spatial	mixed_2	aqp1.L	AQP1	3.04283	6.70122e-26
regeneration	spatial	mixed_2	c7.S	C7	2.34742	4.92494e-15
regeneration	spatial	mixed_2	cdh5.L	*CDH5	2.64661	3.71861e-18
regeneration	spatial	mixed_2	cetp.L	CETP	2.88206	1.81493e-20
regeneration	spatial	mixed_2	cfd.L	CFD	3.21365	3.45233e-26
regeneration	spatial	mixed_2	col12a1.S	*COL12A1	1.60702	4.14948e-07
regeneration	spatial	mixed_2	col4a1.L	col4a1	1.77474	8.77413e-09
regeneration	spatial	mixed_2	col4a2.L	col4a2	1.76104	1.24767e-08
regeneration	spatial	mixed_2	crip1.L	*CRIP1	1.68228	8.4104e-08
regeneration	spatial	mixed_2	cxcl12.L	CXCL12	2.04158	3.571e-11
regeneration	spatial	mixed_2	dab2.S	*DAB2	2.01311	9.36464e-11
regeneration	spatial	mixed_2	egfl7.S	EGFL7	2.6134	3.45615e-17
regeneration	spatial	mixed_2	elk3.L	ELK3	2.15227	1.20024e-11
regeneration	spatial	mixed_2	fscn1.L	FSCN1	1.59942	5.86539e-07
regeneration	spatial	mixed_2	gmfg.S	GMFG	1.70707	2.50588e-07
regeneration	spatial	mixed_2	gngt1.L	GNGT1	2.42197	1.64064e-15
regeneration	spatial	mixed_2	hapln3.S	*HAPLN3	1.94432	1.26439e-09
regeneration	spatial	mixed_2	havcr1.L	havcr1	2.3763	6.22256e-14
regeneration	spatial	mixed_2	hba2.L	HBA2	2.20135	2.48798e-10
regeneration	spatial	mixed_2	hba3.L	hba3	1.95588	9.35952e-09
regeneration	spatial	mixed_2	hba4.S	hba4	2.05847	1.29195e-09
regeneration	spatial	mixed_2	hbd.S	HBD	1.92748	1.37344e-08
regeneration	spatial	mixed_2	hbe1.L	hbe	1.98847	3.68164e-09
regeneration	spatial	mixed_2	hbg2.L	HBG2	2.60194	2.39962e-11
regeneration	spatial	mixed_2	ifi30.S	*IFI30	2.55447	5.05324e-17
regeneration	spatial	mixed_2	LOC108701509	*HBZ	2.06308	6.0475e-10
regeneration	spatial	mixed_2	LOC108702026	*HBG2	2.28803	2.98115e-11
regeneration	spatial	mixed_2	LOC108702417	*HBG2	1.96062	6.69051e-09
regeneration	spatial	mixed_2	LOC108702420	*HBA2	2.22089	6.25309e-10
regeneration	spatial	mixed_2	LOC108702421	*HBA2	2.0721	2.25848e-08
regeneration	spatial	mixed_2	LOC108703094	*HBG2	1.87791	4.91112e-08
regeneration	spatial	mixed_2	LOC108703098	*HBZ	1.99847	3.82375e-09
regeneration	spatial	mixed_2	LOC108703099	*HBZ	1.83827	8.20282e-08
regeneration	spatial	mixed_2	LOC108711821		2.07176	1.16503e-10
regeneration	spatial	mixed_2	marcksl1.L	marcksl1	1.63641	1.73228e-07
regeneration	spatial	mixed_2	marcksl1.S	marcksl1	1.74241	2.07305e-08
regeneration	spatial	mixed_2	mcam.L	*MCAM	2.17266	8.2649e-13
regeneration	spatial	mixed_2	pmp2.L	PMP2	3.23218	1.6694e-29
regeneration	spatial	mixed_2	ptx3.L	PTX3	1.73589	1.42853e-08
regeneration	spatial	mixed_2	ptx3.S	*PTX3	1.6128	3.80779e-07
regeneration	spatial	mixed_2	serpind1.L	SERPIND1	1.64341	4.83697e-07
regeneration	spatial	mixed_2	stab2.L	*STAB2	2.97601	1.06623e-23
regeneration	spatial	mixed_2	thbs4.L	THBS4	1.93881	1.16503e-10
regeneration	spatial	mixed_2	tnc.L	*TNC	1.76621	7.72565e-09
regeneration	spatial	mixed_2	vat1.L	VAT1	1.84656	1.75274e-08
regeneration	spatial	mixed_2	vwf.L	*VWF	2.66667	5.05324e-17
regeneration	spatial	mixed_2	XB5745823.L	*HBG2	1.80904	1.94933e-07
refractory	spatial	bud	a2m.S	A2M	1.56596	0.00153196
refractory	spatial	bud	acsl4.L	*ACSL4	1.18678	0.00817271
refractory	spatial	bud	angptl4.L	*ANGPTL4	1.10226	0.0152855
refractory	spatial	bud	anp32c.S	ANP32C	1.07743	0.0197302
refractory	spatial	bud	anxa2.S	ANXA2	1.35225	0.00102534
refractory	spatial	bud	anxa5.L	ANXA5	1.02725	0.0307602
refractory	spatial	bud	anxa5.S	*ANXA5	1.12049	0.0190053
refractory	spatial	bud	aqp3.S	AQP3	1.54737	0.000871033
refractory	spatial	bud	b3gnt5.L	B3GNT5	1.72684	1.46262e-05
refractory	spatial	bud	bcan.L	BCAN	1.26707	0.00582738
refractory	spatial	bud	blvrb.L	BLVRB	1.48087	0.000691907
refractory	spatial	bud	btg5.2.L	BTG5.2	1.45347	0.000649164
refractory	spatial	bud	ca2.L	CA2	3.53487	6.2955e-22
refractory	spatial	bud	cav1.S	*CAV1	1.36118	0.00260332
refractory	spatial	bud	ccn3.S	*CCN3	1.32526	0.00153108
refractory	spatial	bud	cct2.L	*CCT2	1.07624	0.0212386
refractory	spatial	bud	cct3.S	CCT3	1.03212	0.0422303
refractory	spatial	bud	cd44.L	*CD44	1.53747	0.000422846
refractory	spatial	bud	cebpb.L	CEBPB	1.15992	0.0118054
refractory	spatial	bud	cldn5.L	*CLDN5	1.33237	0.0056886
refractory	spatial	bud	clic4.L	*CLIC4	1.85624	9.85557e-07
refractory	spatial	bud	crp.4.L	CRP	1.91764	1.53827e-05
refractory	spatial	bud	ctsb.S	CTSB	1.54681	6.29685e-05
refractory	spatial	bud	ctsv.L	CTSV	1.37466	0.000638206
refractory	spatial	bud	ctsz.S	CTSZ	1.32763	0.00281115
refractory	spatial	bud	cxcl8.L	CXCL8	2.53755	8.15828e-09
refractory	spatial	bud	cxcl8.S	*CXCL8	1.43386	0.00489036
refractory	spatial	bud	dcbld2.L	*DCBLD2	1.33773	0.00502862
refractory	spatial	bud	ddx18.S	*DDX18	1.22616	0.00883463
refractory	spatial	bud	dennd2b.S	*DENND2B	1.16488	0.0207376
refractory	spatial	bud	des.2.L	DES.2	1.77045	0.00252454
refractory	spatial	bud	des.2.S	DES.2	2.40149	5.78998e-08
refractory	spatial	bud	dnaja1.L	DNAJA1	1.09959	0.0207376
refractory	spatial	bud	dusp1.S	*DUSP1	1.1247	0.0165689
refractory	spatial	bud	ehd2.S	*EHD2	1.20065	0.017792
refractory	spatial	bud	eif4a2.L	*EIF4A2	1.03499	0.0381356
refractory	spatial	bud	eln2.L	ELN2	1.38627	0.00265998
refractory	spatial	bud	emp1.L	EMP1	1.04523	0.0345101
refractory	spatial	bud	emp3.L	EMP3	1.6078	0.000169668
refractory	spatial	bud	f3.S	F3	1.87533	4.34388e-06
refractory	spatial	bud	fn1.S	FN1	2.61662	4.64408e-15
refractory	spatial	bud	fos.L	*FOS	1.17211	0.0208121
refractory	spatial	bud	fosl1.L	*FOSL1	1.11157	0.0312737
refractory	spatial	bud	fth1.1.L	*FTH1	1.5524	3.63812e-05
refractory	spatial	bud	fth1.2.L	FTH1	1.17353	0.00756832
refractory	spatial	bud	furin.L	*FURIN	1.20552	0.00672113
refractory	spatial	bud	gadd45a.L	*GADD45A	1.26593	0.00736239
refractory	spatial	bud	gadd45g.S	*GADD45G	1.76923	2.33968e-06
refractory	spatial	bud	gatd3alc.2.L	GATD3ALC.2	1.29927	0.00984637
refractory	spatial	bud	gpx1.L	*GPX1	1.99968	6.48719e-07
refractory	spatial	bud	hba2.L	HBA2	4.20256	1.16756e-28
refractory	spatial	bud	hba3.L	HBA3	3.97534	1.3076e-29
refractory	spatial	bud	hba4.S	HBA4	4.38032	1.36508e-29
refractory	spatial	bud	hbd.S	HBD	3.99672	1.3076e-29
refractory	spatial	bud	hbe1.L	HBE	3.98285	1.16756e-28
refractory	spatial	bud	hbg2.L	HBG2	4.39518	1.64752e-17
refractory	spatial	bud	hmga2.L	HMGA2	1.40096	0.00200776
refractory	spatial	bud	hmox1.L	HMOX1	2.34926	1.3384e-07
refractory	spatial	bud	hmox1.S	*HMOX1	2.60457	2.2671e-12
refractory	spatial	bud	hspa8.L	HSPA8	1.15459	0.0089335
refractory	spatial	bud	hspbp1.L	HSPBP1	1.30729	0.00459052
refractory	spatial	bud	inhba.L	*INHBA	3.09337	2.11907e-18
refractory	spatial	bud	itga5.L	ITGA5	1.66302	4.08796e-05
refractory	spatial	bud	junb.S	JUNB	1.01778	0.0337469
refractory	spatial	bud	klf2.S	KLF2	1.12243	0.0298529
refractory	spatial	bud	kpnb1.S	KPNB1	1.10971	0.0175776
refractory	spatial	bud	krt12.2.L	*KRT12	1.81199	1.51298e-05
refractory	spatial	bud	krt12.2.S	*KRT12	1.86294	1.5454e-06
refractory	spatial	bud	krt18.1.L	KRT18	1.95377	3.57906e-07
refractory	spatial	bud	krt18.1.S	KRT18	2.16025	1.55241e-09
refractory	spatial	bud	krt19.L	KRT19	1.80142	2.26578e-06
refractory	spatial	bud	krt8.1.L	*KRT8	1.9992	5.55795e-08
refractory	spatial	bud	krt8.1.S	KRT8	1.82639	9.85557e-07
refractory	spatial	bud	lama3.L	*LAMA3	1.42735	0.000632551
refractory	spatial	bud	lamb3.S	*LAMB3	1.69242	1.61519e-05
refractory	spatial	bud	lamc2.L	*LAMC2	2.30194	8.3244e-11
refractory	spatial	bud	laptm4a.S	LAPTM4A	1.48929	0.000307908
refractory	spatial	bud	lep.L	*LEP	2.40823	2.59674e-12
refractory	spatial	bud	lgals9c.S	LGALS9C	2.06176	4.1198e-07
refractory	spatial	bud	lgmn.L	LGMN	1.14736	0.0124961
refractory	spatial	bud	lgmn.S	*LGMN	1.03829	0.0423217
refractory	spatial	bud	LOC108699341	*ECM1	1.48523	0.000659589
refractory	spatial	bud	LOC108700035	*TNC	1.09824	0.0187968
refractory	spatial	bud	LOC108701506	*HBG2	4.03779	6.44826e-21
refractory	spatial	bud	LOC108701509	*HBZ	3.9771	6.33468e-28
refractory	spatial	bud	LOC108702026	*HBG2	4.75954	3.95227e-30
refractory	spatial	bud	LOC108702417	*HBG2	4.13048	1.90367e-22
refractory	spatial	bud	LOC108702420	*HBA2	5.0042	1.31584e-18
refractory	spatial	bud	LOC108703094	*HBG2	3.83208	2.4314e-21
refractory	spatial	bud	LOC108703098	*HBZ	4.35381	8.17906e-16
refractory	spatial	bud	LOC108703099	*HBZ	4.48663	5.84734e-27
refractory	spatial	bud	LOC108704227	*CD274	3.84934	1.90367e-22
refractory	spatial	bud	LOC108704702	*HMCN2	1.3866	0.00198184
refractory	spatial	bud	LOC108707025	*MMP14	1.487	0.00166125
refractory	spatial	bud	LOC108708396	*OTOS	1.3963	0.00161789
refractory	spatial	bud	LOC108717871	*TBXT	2.05059	1.72131e-06
refractory	spatial	bud	LOC121393057	*FN1	3.25125	8.94412e-22
refractory	spatial	bud	lox.S	*LOX	1.35318	0.00534494
refractory	spatial	bud	lsp1.L	LSP1	1.37528	0.000845859
refractory	spatial	bud	lypla2.L	*LYPLA2	1.12278	0.0241136
refractory	spatial	bud	MGC115708	*CD99	1.17849	0.010059
refractory	spatial	bud	MGC68606	*FTL	1.07426	0.0197302
refractory	spatial	bud	MGC76132.L	MGC76132	1.34172	0.00125199
refractory	spatial	bud	mmp1.S	MMP1	1.31434	0.00232385
refractory	spatial	bud	mmp13l.L	*MMP13	2.75836	1.07316e-10
refractory	spatial	bud	mmp13l.S	MMP13	2.61869	9.65117e-13
refractory	spatial	bud	msn.L	*MSN	1.50611	6.88053e-05
refractory	spatial	bud	mt4.L	MT	1.50592	0.000187665
refractory	spatial	bud	myc.S	*MYC	1.26738	0.00333562
refractory	spatial	bud	myo10.2.S	MYO10	1.27197	0.00582738
refractory	spatial	bud	ncoa4.L	*NCOA4	1.05154	0.0373518
refractory	spatial	bud	nfkb2.L	*NFKB2	1.56913	0.000405518
refractory	spatial	bud	nfkbia.L	NFKBIA	1.6809	2.59628e-05
refractory	spatial	bud	nmral1.S	*NMRAL1	1.98727	8.11313e-08
refractory	spatial	bud	nmrk2.L	*NMRK2	1.08543	0.0373518
refractory	spatial	bud	npm1.L	*NPM1	1.07332	0.0217488
refractory	spatial	bud	npm3.L	*NPM3	1.09036	0.0325614
refractory	spatial	bud	nuak1.L	*NUAK1	2.66028	1.90449e-11
refractory	spatial	bud	nudc.L	NUDC	1.09036	0.0325614
refractory	spatial	bud	odc1.L	ODC1	1.11323	0.0158748
refractory	spatial	bud	palld.L	*PALLD	1.84938	3.99755e-07
refractory	spatial	bud	palld.S	*PALLD	2.53306	3.19124e-11
refractory	spatial	bud	plat.L	PLAT	2.62922	8.2252e-15
refractory	spatial	bud	plin2.L	PLIN2	1.10914	0.0163314
refractory	spatial	bud	plin2.S	*PLIN2	1.74303	2.62879e-05
refractory	spatial	bud	prdx2.L	PRDX2	1.6712	4.66719e-05
refractory	spatial	bud	psmd6.L	*PSMD6	1.12319	0.0281666
refractory	spatial	bud	rab13.L	RAB13	1.16342	0.0197302
refractory	spatial	bud	rasd1.L	*RASD1	1.83012	7.34962e-06
refractory	spatial	bud	rasd1.S	RASD1	2.61945	3.59246e-11
refractory	spatial	bud	rhob.L	*RHOB	1.40748	0.000422846
refractory	spatial	bud	rhob.S	RHOB	1.25529	0.0027773
refractory	spatial	bud	serpine1.L	SERPINE1	1.77896	1.72131e-06
refractory	spatial	bud	serpine1.S	*SERPINE1	1.4623	0.00210916
refractory	spatial	bud	serpine2.L	SERPINE2	1.24307	0.0123651
refractory	spatial	bud	sfrp2.L	*SFRP2	1.70414	5.42304e-06
refractory	spatial	bud	smarca5.L	*SMARCA5	1.09987	0.0337359
refractory	spatial	bud	smarce1.L	SMARCE1	1.1444	0.0224638
refractory	spatial	bud	snrpd2.L	SNRPD2	1.03908	0.0307602
refractory	spatial	bud	socs3.S	SOCS3	1.02102	0.0362529
refractory	spatial	bud	sox9.S	SOX9	1.15691	0.0254753
refractory	spatial	bud	ssb.L	SSB	1.13674	0.0127195
refractory	spatial	bud	tagln2.S	TAGLN2	1.34144	0.000970117
refractory	spatial	bud	tesk1.L	TESK1	2.13727	2.92177e-07
refractory	spatial	bud	tfpi2.L	*TFPI2	1.32037	0.00187872
refractory	spatial	bud	tfpi2.S	*TFPI2	1.63913	1.81365e-05
refractory	spatial	bud	tgm2.L	TGM2	1.44984	0.00116995
refractory	spatial	bud	timp-1.L	TIMP1	1.54502	4.98211e-05
refractory	spatial	bud	timp-1.S	TIMP-1	1.79414	6.0889e-07
refractory	spatial	bud	tnfrsf6b.L	*TNFRSF6B	1.5483	0.000700188
refractory	spatial	bud	tns4.L	*TNS4	2.24763	3.7134e-10
refractory	spatial	bud	tsc22d3.L	TSC22D3	1.03931	0.0427637
refractory	spatial	bud	tuba1c.L	*TUBA1C	1.02467	0.0436887
refractory	spatial	bud	urod.S	UROD	2.03682	3.99755e-07
refractory	spatial	bud	val.L	VAL	1.76713	8.70255e-05
refractory	spatial	bud	vasp.L	VASP	1.21572	0.00704675
refractory	spatial	bud	vim.L	VIM	1.04196	0.0281333
refractory	spatial	bud	vmp1.L	VMP1	1.4238	0.000357553
refractory	spatial	bud	vmp1.S	*VMP1	1.27582	0.00459052
refractory	spatial	bud	XB5745823.L	*HBG2	4.30963	1.49127e-31
refractory	spatial	bud	xetrov90011961m.S	XETROV90011961M	1.29281	0.00211962

### Sheet: S2
Supplementary table 2: List of significantly enriched gene ontology terms (padj < 0.01) for the 2x fold significantly expressed genes for specific clusters within the regeneration and refractory spatial datasets.
Experiment	Method	Cell type/region	ID	Description	GeneRatio	BgRatio	pvalue	p.adjust	qvalue	geneID	Count
regeneration	spatial	bud	GO:0030198	extracellular matrix organization	20/121	393/18862	7.57908e-13	7.61606e-10	6.0035e-10	MMP13/MMP11/LAMB3/RGCC/LAMC2/MMP1/MMP8/SERPINE1/FN1/LAMA3/ITGB6/TIMP1/FURIN/TGFBI/LAMB1/LTBP3/CAPN1/MMP9/GREM1/MMP7	20
regeneration	spatial	bud	GO:0043062	extracellular structure organization	20/121	394/18862	7.94303e-13	7.61606e-10	6.0035e-10	MMP13/MMP11/LAMB3/RGCC/LAMC2/MMP1/MMP8/SERPINE1/FN1/LAMA3/ITGB6/TIMP1/FURIN/TGFBI/LAMB1/LTBP3/CAPN1/MMP9/GREM1/MMP7	20
regeneration	spatial	bud	GO:0045229	external encapsulating structure organization	20/121	396/18862	8.72068e-13	7.61606e-10	6.0035e-10	MMP13/MMP11/LAMB3/RGCC/LAMC2/MMP1/MMP8/SERPINE1/FN1/LAMA3/ITGB6/TIMP1/FURIN/TGFBI/LAMB1/LTBP3/CAPN1/MMP9/GREM1/MMP7	20
regeneration	spatial	bud	GO:0001706	endoderm formation	9/121	53/18862	4.75767e-11	3.11627e-08	2.45646e-08	LAMB3/INHBA/MMP8/DUSP5/FN1/LAMA3/HMGA2/LAMB1/MMP9	9
regeneration	spatial	bud	GO:0035987	endodermal cell differentiation	8/121	44/18862	3.31621e-10	1.73769e-07	1.36977e-07	LAMB3/INHBA/MMP8/FN1/LAMA3/HMGA2/LAMB1/MMP9	8
regeneration	spatial	bud	GO:0007492	endoderm development	9/121	76/18862	1.35213e-09	5.9043e-07	4.65418e-07	LAMB3/INHBA/MMP8/DUSP5/FN1/LAMA3/HMGA2/LAMB1/MMP9	9
regeneration	spatial	bud	GO:0022617	extracellular matrix disassembly	9/121	81/18862	2.4106e-09	8.1646e-07	6.43589e-07	MMP13/MMP11/MMP1/MMP8/TIMP1/FURIN/CAPN1/MMP9/MMP7	9
regeneration	spatial	bud	GO:0042743	hydrogen peroxide metabolic process	8/121	56/18862	2.49301e-09	8.1646e-07	6.43589e-07	HBG2/HBZ/HBD/HBA2/RAC2/EPX/PRDX2/CYBA	8
regeneration	spatial	bud	GO:0001704	formation of primary germ layer	10/121	115/18862	3.42544e-09	9.97183e-07	7.86048e-07	LAMB3/INHBA/MMP8/DUSP5/FN1/LAMA3/LEF1/HMGA2/LAMB1/MMP9	10
regeneration	spatial	bud	GO:0030279	negative regulation of ossification	7/121	38/18862	4.01608e-09	1.05221e-06	8.29425e-07	RFLNA/KREMEN2/ECM1/RFLNB/MDK/LTBP3/GREM1	7
regeneration	spatial	bud	GO:0030574	collagen catabolic process	7/121	47/18862	1.90819e-08	4.54495e-06	3.58264e-06	MMP13/MMP11/MMP1/MMP8/FURIN/MMP9/MMP7	7
regeneration	spatial	bud	GO:0042744	hydrogen peroxide catabolic process	6/121	31/18862	3.97227e-08	8.6728e-06	6.83649e-06	HBG2/HBZ/HBD/HBA2/EPX/PRDX2	6
regeneration	spatial	bud	GO:0001501	skeletal system development	16/121	486/18862	8.78993e-08	1.77151e-05	1.39643e-05	MMP13/LEP/RFLNA/SOX11/ITGB6/ECM1/RFLNB/TIMP1/HMGA2/CTNNB1/MDK/TGFBI/LTBP3/ZFAND5/MMP9/GREM1	16
regeneration	spatial	bud	GO:0015669	gas transport	5/121	20/18862	1.43503e-07	2.68555e-05	2.11693e-05	HBG2/HBZ/HBD/HBA2/CA2	5
regeneration	spatial	bud	GO:0030502	negative regulation of bone mineralization	5/121	21/18862	1.87383e-07	3.27296e-05	2.57997e-05	RFLNA/ECM1/RFLNB/LTBP3/GREM1	5
regeneration	spatial	bud	GO:0007565	female pregnancy	10/121	177/18862	2.11504e-07	3.46338e-05	2.73007e-05	LEP/JUNB/VMP1/TIMP1/RGS2/ACSL4/ARHGDIB/KRAS/MMP9/MMP7	10
regeneration	spatial	bud	GO:0007369	gastrulation	10/121	179/18862	2.3482e-07	3.61898e-05	2.85273e-05	LAMB3/INHBA/MMP8/DUSP5/FN1/LAMA3/LEF1/HMGA2/LAMB1/MMP9	10
regeneration	spatial	bud	GO:0048762	mesenchymal cell differentiation	11/121	231/18862	2.86877e-07	4.05176e-05	3.19387e-05	RGCC/SOX11/FN1/LEF1/RFLNB/HMGA2/CTNNB1/FLNA/MDK/GREM1/DDX5	11
regeneration	spatial	bud	GO:0001503	ossification	14/121	401/18862	2.95331e-07	4.05176e-05	3.19387e-05	LEP/RFLNA/JUNB/SOX11/KREMEN2/ECM1/LEF1/RFLNB/FBL/MDK/LTBP3/MMP9/GREM1/DDX5	14
regeneration	spatial	bud	GO:0051216	cartilage development	10/121	185/18862	3.18864e-07	4.05176e-05	3.19387e-05	LEP/RFLNA/ECM1/RFLNB/TIMP1/HMGA2/MDK/TGFBI/LTBP3/GREM1	10
regeneration	spatial	bud	GO:0002062	chondrocyte differentiation	8/121	103/18862	3.24759e-07	4.05176e-05	3.19387e-05	RFLNA/ECM1/RFLNB/HMGA2/MDK/TGFBI/LTBP3/GREM1	8
regeneration	spatial	bud	GO:0061448	connective tissue development	11/121	243/18862	4.75223e-07	5.65947e-05	4.46118e-05	LEP/RFLNA/ECM1/RFLNB/TIMP1/HMGA2/CRIP1/MDK/TGFBI/LTBP3/GREM1	11
regeneration	spatial	bud	GO:0032963	collagen metabolic process	8/121	109/18862	5.02586e-07	5.72511e-05	4.51292e-05	MMP13/MMP11/RGCC/MMP1/MMP8/FURIN/MMP9/MMP7	8
regeneration	spatial	bud	GO:0030278	regulation of ossification	8/121	112/18862	6.19056e-07	6.5598e-05	5.17088e-05	RFLNA/SOX11/KREMEN2/ECM1/RFLNB/MDK/LTBP3/GREM1	8
regeneration	spatial	bud	GO:0001837	epithelial to mesenchymal transition	9/121	153/18862	6.25935e-07	6.5598e-05	5.17088e-05	RGCC/LEF1/RFLNB/HMGA2/CTNNB1/FLNA/MDK/GREM1/DDX5	9
regeneration	spatial	bud	GO:0035630	bone mineralization involved in bone maturation	4/121	12/18862	7.66497e-07	7.60352e-05	5.99361e-05	LEP/RFLNA/RFLNB/GREM1	4
regeneration	spatial	bud	GO:0044706	multi-multicellular organism process	10/121	204/18862	7.83568e-07	7.60352e-05	5.99361e-05	LEP/JUNB/VMP1/TIMP1/RGS2/ACSL4/ARHGDIB/KRAS/MMP9/MMP7	10
regeneration	spatial	bud	GO:0061037	negative regulation of cartilage development	5/121	28/18862	8.73091e-07	8.16963e-05	6.43986e-05	LEP/RFLNA/RFLNB/LTBP3/GREM1	5
regeneration	spatial	bud	GO:0070168	negative regulation of biomineral tissue development	5/121	30/18862	1.25307e-06	0.000113208	8.92384e-05	RFLNA/ECM1/RFLNB/LTBP3/GREM1	5
regeneration	spatial	bud	GO:0110150	negative regulation of biomineralization	5/121	31/18862	1.4864e-06	0.000129812	0.000102327	RFLNA/ECM1/RFLNB/LTBP3/GREM1	5
regeneration	spatial	bud	GO:0048771	tissue remodeling	9/121	175/18862	1.9223e-06	0.000162465	0.000128066	LEP/CA2/TIMP1/FLNA/RAC2/MDK/LTBP3/CAPN1/GREM1	9
regeneration	spatial	bud	GO:0015671	oxygen transport	4/121	15/18862	2.0824e-06	0.000170497	0.000134397	HBG2/HBZ/HBD/HBA2	4
regeneration	spatial	bud	GO:0060485	mesenchyme development	11/121	287/18862	2.42519e-06	0.000192545	0.000151777	RGCC/SOX11/FN1/LEF1/RFLNB/HMGA2/CTNNB1/FLNA/MDK/GREM1/DDX5	11
regeneration	spatial	bud	GO:0043312	neutrophil degranulation	14/121	485/18862	2.80843e-06	0.000216414	0.000170593	MMP8/RAP2B/DSP/CTSZ/DDX3X/FTL/EPX/HSPA8/CYBA/CAPN1/MMP9/MVP/CSTB/LTA4H	14
regeneration	spatial	bud	GO:0002283	neutrophil activation involved in immune response	14/121	488/18862	3.0163e-06	0.000225792	0.000177985	MMP8/RAP2B/DSP/CTSZ/DDX3X/FTL/EPX/HSPA8/CYBA/CAPN1/MMP9/MVP/CSTB/LTA4H	14
regeneration	spatial	bud	GO:0002446	neutrophil mediated immunity	14/121	499/18862	3.90107e-06	0.00028147	0.000221874	MMP8/RAP2B/DSP/CTSZ/DDX3X/FTL/EPX/HSPA8/CYBA/CAPN1/MMP9/MVP/CSTB/LTA4H	14
regeneration	spatial	bud	GO:0042119	neutrophil activation	14/121	500/18862	3.99196e-06	0.00028147	0.000221874	MMP8/RAP2B/DSP/CTSZ/DDX3X/FTL/EPX/HSPA8/CYBA/CAPN1/MMP9/MVP/CSTB/LTA4H	14
regeneration	spatial	bud	GO:0061035	regulation of cartilage development	6/121	66/18862	4.08239e-06	0.00028147	0.000221874	LEP/RFLNA/RFLNB/MDK/LTBP3/GREM1	6
regeneration	spatial	bud	GO:0043931	ossification involved in bone maturation	4/121	20/18862	7.21015e-06	0.000484374	0.000381817	LEP/RFLNA/RFLNB/GREM1	4
regeneration	spatial	bud	GO:1990748	cellular detoxification	7/121	115/18862	9.2782e-06	0.000607722	0.000479048	HBG2/HBZ/HBD/HBA2/PIM1/EPX/PRDX2	7
regeneration	spatial	bud	GO:0045765	regulation of angiogenesis	11/121	335/18862	1.05617e-05	0.000674919	0.000532017	LEP/RGCC/HMOX1/SERPINE1/ECM1/HMGA2/CTNNB1/PLK2/RHOB/MDK/GREM1	11
regeneration	spatial	bud	GO:0051101	regulation of DNA binding	7/121	118/18862	1.09893e-05	0.000685521	0.000540374	MMP8/HMOX1/SOX11/LEF1/HMGA2/CTNNB1/MMP9	7
regeneration	spatial	bud	GO:1901342	regulation of vasculature development	11/121	341/18862	1.24687e-05	0.000755898	0.000595851	LEP/RGCC/HMOX1/SERPINE1/ECM1/HMGA2/CTNNB1/PLK2/RHOB/MDK/GREM1	11
regeneration	spatial	bud	GO:0032331	negative regulation of chondrocyte differentiation	4/121	23/18862	1.2983e-05	0.000755898	0.000595851	RFLNA/RFLNB/LTBP3/GREM1	4
regeneration	spatial	bud	GO:0070977	bone maturation	4/121	23/18862	1.2983e-05	0.000755898	0.000595851	LEP/RFLNA/RFLNB/GREM1	4
regeneration	spatial	bud	GO:0072593	reactive oxygen species metabolic process	10/121	281/18862	1.35643e-05	0.000762037	0.00060069	LEP/MMP8/HBG2/HBZ/HBD/HBA2/RAC2/EPX/PRDX2/CYBA	10
regeneration	spatial	bud	GO:0097237	cellular response to toxic substance	7/121	122/18862	1.36701e-05	0.000762037	0.00060069	HBG2/HBZ/HBD/HBA2/PIM1/EPX/PRDX2	7
regeneration	spatial	bud	GO:0042476	odontogenesis	7/121	123/18862	1.44187e-05	0.000787023	0.000620386	INHBA/SERPINE1/ITGB6/LEF1/CA2/LAMB1/SDC1	7
regeneration	spatial	bud	GO:0032330	regulation of chondrocyte differentiation	5/121	49/18862	1.52128e-05	0.000813417	0.000641191	RFLNA/RFLNB/MDK/LTBP3/GREM1	5
regeneration	spatial	bud	GO:0046850	regulation of bone remodeling	5/121	51/18862	1.85496e-05	0.000960137	0.000756846	LEP/CA2/MDK/LTBP3/GREM1	5
regeneration	spatial	bud	GO:0002576	platelet degranulation	7/121	128/18862	1.86897e-05	0.000960137	0.000756846	SERPINE1/FN1/ECM1/TIMP1/TAGLN2/FLNA/ANXA5	7
regeneration	spatial	bud	GO:0046849	bone remodeling	6/121	89/18862	2.31581e-05	0.00116681	0.000919759	LEP/CA2/RAC2/MDK/LTBP3/GREM1	6
regeneration	spatial	bud	GO:0001819	positive regulation of cytokine production	12/121	437/18862	2.46463e-05	0.00121836	0.000960398	LEP/RGCC/MMP8/HMOX1/SERPINE1/FURIN/CTNNB1/MDK/DDX3X/EPX/CYBA/POLR2F	12
regeneration	spatial	bud	GO:0048799	animal organ maturation	4/121	27/18862	2.5226e-05	0.00122393	0.000964785	LEP/RFLNA/RFLNB/GREM1	4
regeneration	spatial	bud	GO:0060537	muscle tissue development	11/121	371/18862	2.71903e-05	0.00129525	0.001021	SOX11/VGLL4/LEF1/DSP/BTG2/PPP1R13L/RGS2/PIM1/ZFAND5/GREM1/DDX5	11
regeneration	spatial	bud	GO:0098754	detoxification	7/121	138/18862	3.03888e-05	0.00142176	0.00112073	HBG2/HBZ/HBD/HBA2/PIM1/EPX/PRDX2	7
regeneration	spatial	bud	GO:0036363	transforming growth factor beta activation	3/121	11/18862	4.09238e-05	0.00184863	0.00145722	ITGB6/FURIN/LTBP3	3
regeneration	spatial	bud	GO:0071492	cellular response to UV-A	3/121	11/18862	4.09238e-05	0.00184863	0.00145722	MMP1/TIMP1/MMP9	3
regeneration	spatial	bud	GO:0008544	epidermis development	12/121	463/18862	4.32489e-05	0.00192054	0.0015139	LAMB3/PALLD/INHBA/LAMC2/KRT12/LAMA3/DSP/FURIN/PKP3/CTNNB1/EMP1/CAPN1	12
regeneration	spatial	bud	GO:0098869	cellular oxidant detoxification	6/121	102/18862	5.01486e-05	0.00218982	0.00172617	HBG2/HBZ/HBD/HBA2/EPX/PRDX2	6
regeneration	spatial	bud	GO:0002685	regulation of leukocyte migration	8/121	205/18862	5.34692e-05	0.00229502	0.00180909	HMOX1/SERPINE1/ECM1/RAC2/CD99/MDK/LGMN/GREM1	8
regeneration	spatial	bud	GO:0031581	hemidesmosome assembly	3/121	12/18862	5.43096e-05	0.00229502	0.00180909	LAMB3/LAMC2/LAMA3	3
regeneration	spatial	bud	GO:0048705	skeletal system morphogenesis	8/121	213/18862	6.99735e-05	0.00291001	0.00229387	MMP13/RFLNA/SOX11/RFLNB/CTNNB1/LTBP3/ZFAND5/GREM1	8
regeneration	spatial	bud	GO:0031214	biomineral tissue development	7/121	160/18862	7.78752e-05	0.00318802	0.00251301	LEP/RFLNA/ITGB6/ECM1/RFLNB/LTBP3/GREM1	7
regeneration	spatial	bud	GO:0110148	biomineralization	7/121	162/18862	8.42e-05	0.00339391	0.00267531	LEP/RFLNA/ITGB6/ECM1/RFLNB/LTBP3/GREM1	7
regeneration	spatial	bud	GO:0030282	bone mineralization	6/121	113/18862	8.88597e-05	0.00343052	0.00270417	LEP/RFLNA/ECM1/RFLNB/LTBP3/GREM1	6
regeneration	spatial	bud	GO:0070141	response to UV-A	3/121	14/18862	8.90186e-05	0.00343052	0.00270417	MMP1/TIMP1/MMP9	3
regeneration	spatial	bud	GO:0014706	striated muscle tissue development	10/121	351/18862	8.90364e-05	0.00343052	0.00270417	SOX11/VGLL4/LEF1/DSP/BTG2/PPP1R13L/RGS2/PIM1/GREM1/DDX5	10
regeneration	spatial	bud	GO:0030500	regulation of bone mineralization	5/121	76/18862	0.000128401	0.00476187	0.00375363	RFLNA/ECM1/RFLNB/LTBP3/GREM1	5
regeneration	spatial	bud	GO:0072395	signal transduction involved in cell cycle checkpoint	5/121	76/18862	0.000128401	0.00476187	0.00375363	RGCC/SOX11/BTG2/PRMT1/PLK2	5
regeneration	spatial	bud	GO:0030728	ovulation	3/121	16/18862	0.000135673	0.00476187	0.00375363	LEP/INHBA/RGS2	3
regeneration	spatial	bud	GO:0090594	inflammatory response to wounding	3/121	16/18862	0.000135673	0.00476187	0.00375363	HMOX1/TIMP1/MDK	3
regeneration	spatial	bud	GO:0072091	regulation of stem cell proliferation	4/121	41/18862	0.000135815	0.00476187	0.00375363	SOX11/PIM1/HMGA2/LTBP3	4
regeneration	spatial	bud	GO:0045766	positive regulation of angiogenesis	7/121	175/18862	0.000136313	0.00476187	0.00375363	HMOX1/SERPINE1/ECM1/HMGA2/RHOB/MDK/GREM1	7
regeneration	spatial	bud	GO:1904018	positive regulation of vasculature development	7/121	175/18862	0.000136313	0.00476187	0.00375363	HMOX1/SERPINE1/ECM1/HMGA2/RHOB/MDK/GREM1	7
regeneration	spatial	bud	GO:0050886	endocrine process	5/121	78/18862	0.000145234	0.00500675	0.00394667	LEP/INHBA/AOPEP/CTSZ/KRAS	5
regeneration	spatial	bud	GO:0071604	transforming growth factor beta production	4/121	42/18862	0.000149371	0.00508251	0.00400638	FN1/ITGB6/FURIN/LTBP3	4
regeneration	spatial	bud	GO:0009636	response to toxic substance	8/121	239/18862	0.000155409	0.00522016	0.00411489	HBG2/HBZ/HBD/HBA2/PIM1/EPX/PRDX2/SDC1	8
regeneration	spatial	bud	GO:0071158	positive regulation of cell cycle arrest	5/121	82/18862	0.000183921	0.00609966	0.00480817	RGCC/BTG2/HMGA2/PRMT1/PLK2	5
regeneration	spatial	bud	GO:0085029	extracellular matrix assembly	4/121	45/18862	0.000195908	0.00641599	0.00505752	LAMB3/RGCC/LAMB1/LTBP3	4
regeneration	spatial	bud	GO:0034109	homotypic cell-cell adhesion	5/121	85/18862	0.000217749	0.00704325	0.00555197	FN1/RAP2B/DSP/FLNA/CD99	5
regeneration	spatial	bud	GO:0034103	regulation of tissue remodeling	5/121	86/18862	0.000230016	0.00724171	0.00570841	LEP/CA2/MDK/LTBP3/GREM1	5
regeneration	spatial	bud	GO:0031952	regulation of protein autophosphorylation	4/121	47/18862	0.00023222	0.00724171	0.00570841	RAP2B/DDX3X/GREM1/MVP	4
regeneration	spatial	bud	GO:0071478	cellular response to radiation	7/121	191/18862	0.00023357	0.00724171	0.00570841	MMP1/ITGB6/TIMP1/HMGA2/CRIP1/RHOB/MMP9	7
regeneration	spatial	bud	GO:0001667	ameboidal-type cell migration	11/121	473/18862	0.000234941	0.00724171	0.00570841	RGCC/HMOX1/FN1/TIMP1/PLK2/RHOB/ARHGDIB/ZFAND5/MMP9/LGMN/GREM1	11
regeneration	spatial	bud	GO:0060348	bone development	7/121	193/18862	0.000248899	0.00758274	0.00597724	MMP13/LEP/RFLNA/ITGB6/RFLNB/LTBP3/GREM1	7
regeneration	spatial	bud	GO:0071214	cellular response to abiotic stimulus	9/121	330/18862	0.00027954	0.00832268	0.0065605	MMP1/ITGB6/TIMP1/HMGA2/CRIP1/RHOB/DDX3X/MMP9/MMP7	9
regeneration	spatial	bud	GO:0104004	cellular response to environmental stimulus	9/121	330/18862	0.00027954	0.00832268	0.0065605	MMP1/ITGB6/TIMP1/HMGA2/CRIP1/RHOB/DDX3X/MMP9/MMP7	9
regeneration	spatial	bud	GO:0007566	embryo implantation	4/121	50/18862	0.000295426	0.00869681	0.00685542	VMP1/TIMP1/ARHGDIB/MMP9	4
regeneration	spatial	bud	GO:0010718	positive regulation of epithelial to mesenchymal transition	4/121	51/18862	0.00031899	0.00928616	0.00731998	RGCC/LEF1/CTNNB1/MDK	4
regeneration	spatial	bud	GO:0043392	negative regulation of DNA binding	4/121	52/18862	0.000343871	0.00981396	0.00773604	HMOX1/SOX11/LEF1/HMGA2	4
regeneration	spatial	bud	GO:0070167	regulation of biomineral tissue development	5/121	94/18862	0.000348066	0.00981396	0.00773604	RFLNA/ECM1/RFLNB/LTBP3/GREM1	5
regeneration	spatial	bud	GO:0002573	myeloid leukocyte differentiation	7/121	204/18862	0.000348358	0.00981396	0.00773604	INHBA/JUNB/MAFB/ITGB6/LEF1/CA2/MMP9	7
regeneration	spatial	ROCs	GO:0043588	skin development	22/206	415/18862	1.07432e-09	3.29493e-06	2.68805e-06	GRHL3/KRT12/LAMA5/CDH3/PPL/SCEL/EVPL/CLDN4/GRHL1/CAPN1/KRT7/EPHA2/AKR1C3/ANXA1/CLDN1/TP63/STMN1/PKP3/PERP/PRSS8/MACROH2A1/DSP	22
regeneration	spatial	ROCs	GO:0030198	extracellular matrix organization	20/206	393/18862	1.27818e-08	1.11307e-05	9.08058e-06	LAMA5/FBN2/HSD17B12/NID2/CAPN2/EGFL6/F11R/SPINT2/MMP19/CAPN1/LAMA1/CDH1/COL14A1/TMEM38B/CST3/ELF3/CAPNS2/LAMB4/DCN/LUM	20
regeneration	spatial	ROCs	GO:0043062	extracellular structure organization	20/206	394/18862	1.33376e-08	1.11307e-05	9.08058e-06	LAMA5/FBN2/HSD17B12/NID2/CAPN2/EGFL6/F11R/SPINT2/MMP19/CAPN1/LAMA1/CDH1/COL14A1/TMEM38B/CST3/ELF3/CAPNS2/LAMB4/DCN/LUM	20
regeneration	spatial	ROCs	GO:0045229	external encapsulating structure organization	20/206	396/18862	1.45167e-08	1.11307e-05	9.08058e-06	LAMA5/FBN2/HSD17B12/NID2/CAPN2/EGFL6/F11R/SPINT2/MMP19/CAPN1/LAMA1/CDH1/COL14A1/TMEM38B/CST3/ELF3/CAPNS2/LAMB4/DCN/LUM	20
regeneration	spatial	ROCs	GO:0044272	sulfur compound biosynthetic process	14/206	193/18862	2.79652e-08	1.71538e-05	1.39944e-05	GSTP1/HSD17B12/B3GNT7/ACSL1/SLC25A1/MGST2/GGT1/ELOVL7/GSTA1/CTH/ACSL4/DCN/LUM/MGST1	14
regeneration	spatial	ROCs	GO:0030216	keratinocyte differentiation	17/206	302/18862	3.87338e-08	1.74576e-05	1.42422e-05	KRT12/CDH3/PPL/SCEL/EVPL/GRHL1/CAPN1/KRT7/EPHA2/AKR1C3/ANXA1/TP63/PKP3/PERP/PRSS8/MACROH2A1/DSP	17
regeneration	spatial	ROCs	GO:0008544	epidermis development	21/206	463/18862	3.98445e-08	1.74576e-05	1.42422e-05	GRHL3/KRT12/LAMA5/CDH3/PPL/SCEL/EVPL/GRHL1/CAPN1/ALDH3A2/KRT7/ESRP1/EPHA2/AKR1C3/ANXA1/TP63/PKP3/PERP/PRSS8/MACROH2A1/DSP	21
regeneration	spatial	ROCs	GO:0009913	epidermal cell differentiation	18/206	360/18862	9.21378e-08	3.53233e-05	2.88173e-05	KRT12/CDH3/PPL/SCEL/EVPL/GRHL1/CAPN1/KRT7/ESRP1/EPHA2/AKR1C3/ANXA1/TP63/PKP3/PERP/PRSS8/MACROH2A1/DSP	18
regeneration	spatial	ROCs	GO:0061436	establishment of skin barrier	6/206	24/18862	1.80235e-07	5.84676e-05	4.76988e-05	GRHL3/CLDN4/GRHL1/CLDN1/TP63/STMN1	6
regeneration	spatial	ROCs	GO:0006790	sulfur compound metabolic process	18/206	378/18862	1.90635e-07	5.84676e-05	4.76988e-05	GSTP1/HSD17B12/B3GNT7/ACSL1/SLC25A1/MGST2/GGT1/ELOVL7/SULT1C2/HEXB/GSTA1/CTH/ACSL4/TST/DCN/LUM/SULT6B1/MGST1	18
regeneration	spatial	ROCs	GO:0033561	regulation of water loss via skin	6/206	26/18862	3.02732e-07	8.3249e-05	6.79158e-05	GRHL3/CLDN4/GRHL1/CLDN1/TP63/STMN1	6
regeneration	spatial	ROCs	GO:0006631	fatty acid metabolic process	18/206	392/18862	3.25721e-07	8.3249e-05	6.79158e-05	APOC1/GSTP1/HSD17B12/ACSL1/AKR1C2/PCK1/CBR1/IRS2/GGT1/ALDH3A2/ELOVL7/AKR1C3/GSTA1/ANXA1/C3/ACSL4/PCK2/MID1IP1	18
regeneration	spatial	ROCs	GO:0045216	cell-cell junction organization	13/206	209/18862	5.25897e-07	0.000124071	0.000101219	CDH3/CLDN4/OCLN/GRHL1/CLDN7/F11R/CDH1/EPHA2/CLDN1/TJP2/PKP3/PERP/DSP	13
regeneration	spatial	ROCs	GO:0002934	desmosome organization	4/206	10/18862	2.75642e-06	0.000583636	0.000476139	GRHL1/PKP3/PERP/DSP	4
regeneration	spatial	ROCs	GO:0006641	triglyceride metabolic process	9/206	108/18862	2.85443e-06	0.000583636	0.000476139	APOC1/CAV3/GNB3/ACSL1/PCK1/G6PC1/C3/ACSL4/PCK2	9
regeneration	spatial	ROCs	GO:0048732	gland development	17/206	413/18862	3.10713e-06	0.000595597	0.000485897	ASS1/MSX1/LAMA5/CAV3/PCK1/IRS2/CAPN1/LAMA1/CDH1/EPHA2/ANXA1/CLDN1/TP63/ELF3/LEF1/PCK2/TSPO	17
regeneration	spatial	ROCs	GO:0071384	cellular response to corticosteroid stimulus	7/206	60/18862	3.95867e-06	0.000708282	0.000577827	ASS1/GSTP1/PCK1/SGK1/AKR1C3/ANXA1/PCK2	7
regeneration	spatial	ROCs	GO:0070268	cornification	9/206	113/18862	4.15686e-06	0.000708282	0.000577827	KRT12/PPL/EVPL/CAPN1/KRT7/PKP3/PERP/PRSS8/DSP	9
regeneration	spatial	ROCs	GO:0044242	cellular lipid catabolic process	12/206	230/18862	8.9199e-06	0.00143986	0.00117466	APOC1/CYP26A1/ENPP2/PCK1/IRS2/PRKCD/MGST2/ALDH3A2/FUCA1/AKR1C3/HEXB/PCK2	12
regeneration	spatial	ROCs	GO:0006692	prostanoid metabolic process	6/206	48/18862	1.3211e-05	0.00192943	0.00157406	GSTP1/AKR1C2/CBR1/AKR1C3/GSTA1/ANXA1	6
regeneration	spatial	ROCs	GO:0006693	prostaglandin metabolic process	6/206	48/18862	1.3211e-05	0.00192943	0.00157406	GSTP1/AKR1C2/CBR1/AKR1C3/GSTA1/ANXA1	6
regeneration	spatial	ROCs	GO:0007584	response to nutrient	10/206	165/18862	1.39429e-05	0.00194376	0.00158575	COX4I1/ASS1/GSTP1/OXCT1/CYP26A1/NQO1/ACSL1/AKR1C3/ACSL4/TSPO	10
regeneration	spatial	ROCs	GO:0098869	cellular oxidant detoxification	8/206	102/18862	1.60933e-05	0.00214601	0.00175075	GSTP1/NQO1/MGST2/SESN1/GSTA1/PRDX1/MGST1/TXN	8
regeneration	spatial	ROCs	GO:0006638	neutral lipid metabolic process	9/206	136/18862	1.87795e-05	0.00229553	0.00187273	APOC1/CAV3/GNB3/ACSL1/PCK1/G6PC1/C3/ACSL4/PCK2	9
regeneration	spatial	ROCs	GO:0006639	acylglycerol metabolic process	9/206	136/18862	1.87795e-05	0.00229553	0.00187273	APOC1/CAV3/GNB3/ACSL1/PCK1/G6PC1/C3/ACSL4/PCK2	9
regeneration	spatial	ROCs	GO:0046949	fatty-acyl-CoA biosynthetic process	5/206	31/18862	1.99589e-05	0.00229553	0.00187273	HSD17B12/ACSL1/SLC25A1/ELOVL7/ACSL4	5
regeneration	spatial	ROCs	GO:0019318	hexose metabolic process	12/206	250/18862	2.05417e-05	0.00229553	0.00187273	SDS/FUT6/GNB3/SLC25A1/PCK1/IRS2/G6PC1/GALE/FUCA1/FBP1/PCK2/FUCA2	12
regeneration	spatial	ROCs	GO:1903793	positive regulation of anion transport	17/206	478/18862	2.0957e-05	0.00229553	0.00187273	PLTP/OXCT1/OCLN/EZR/ACSL1/IRS2/PRKCD/CDH1/ERBB2/C3/CAMK1/TP63/ITLN1/VAMP8/ACSL4/PCK2/MCU	17
regeneration	spatial	ROCs	GO:0043312	neutrophil degranulation	17/206	485/18862	2.52e-05	0.00266511	0.00217424	GSTP1/PNP/RAB27A/LGALS3/RAB3D/CAPN1/PRKCD/TUBB4B/FUCA1/HEXB/C3/CST3/VAMP8/MGST1/DSP/MVP/FUCA2	17
regeneration	spatial	ROCs	GO:0002283	neutrophil activation involved in immune response	17/206	488/18862	2.72412e-05	0.00278496	0.00227201	GSTP1/PNP/RAB27A/LGALS3/RAB3D/CAPN1/PRKCD/TUBB4B/FUCA1/HEXB/C3/CST3/VAMP8/MGST1/DSP/MVP/FUCA2	17
regeneration	spatial	ROCs	GO:1901568	fatty acid derivative metabolic process	7/206	82/18862	3.18192e-05	0.00311568	0.00254182	OXCT1/HSD17B12/ACSL1/SLC25A1/GGT1/ELOVL7/ACSL4	7
regeneration	spatial	ROCs	GO:0044273	sulfur compound catabolic process	6/206	56/18862	3.2508e-05	0.00311568	0.00254182	GGT1/HEXB/CTH/TST/DCN/LUM	6
regeneration	spatial	ROCs	GO:0002446	neutrophil mediated immunity	17/206	499/18862	3.60427e-05	0.00327681	0.00267327	GSTP1/PNP/RAB27A/LGALS3/RAB3D/CAPN1/PRKCD/TUBB4B/FUCA1/HEXB/C3/CST3/VAMP8/MGST1/DSP/MVP/FUCA2	17
regeneration	spatial	ROCs	GO:0042119	neutrophil activation	17/206	500/18862	3.6956e-05	0.00327681	0.00267327	GSTP1/PNP/RAB27A/LGALS3/RAB3D/CAPN1/PRKCD/TUBB4B/FUCA1/HEXB/C3/CST3/VAMP8/MGST1/DSP/MVP/FUCA2	17
regeneration	spatial	ROCs	GO:0033559	unsaturated fatty acid metabolic process	8/206	115/18862	3.84627e-05	0.00327681	0.00267327	GSTP1/ACSL1/AKR1C2/CBR1/ELOVL7/AKR1C3/GSTA1/ANXA1	8
regeneration	spatial	ROCs	GO:1990748	cellular detoxification	8/206	115/18862	3.84627e-05	0.00327681	0.00267327	GSTP1/NQO1/MGST2/SESN1/GSTA1/PRDX1/MGST1/TXN	8
regeneration	spatial	ROCs	GO:0005996	monosaccharide metabolic process	12/206	272/18862	4.68782e-05	0.0038011	0.003101	SDS/FUT6/GNB3/SLC25A1/PCK1/IRS2/G6PC1/GALE/FUCA1/FBP1/PCK2/FUCA2	12
regeneration	spatial	ROCs	GO:0035338	long-chain fatty-acyl-CoA biosynthetic process	4/206	19/18862	4.70955e-05	0.0038011	0.003101	HSD17B12/ACSL1/ELOVL7/ACSL4	4
regeneration	spatial	ROCs	GO:0072659	protein localization to plasma membrane	12/206	275/18862	5.21131e-05	0.00399927	0.00326267	LAMA5/CAV3/EZR/LGALS3/F11R/RAB3D/AGR2/CDH1/EPHA2/PKP3/VAMP8/EMP2	12
regeneration	spatial	ROCs	GO:0006805	xenobiotic metabolic process	8/206	120/18862	5.21587e-05	0.00399927	0.00326267	GSTP1/CYP26A1/NQO1/ACSL1/MGST2/GGT1/GSTA1/MGST1	8
regeneration	spatial	ROCs	GO:1901654	response to ketone	10/206	193/18862	5.34876e-05	0.00400113	0.00326418	ASS1/CLDN4/NQO1/AKR1C2/PCK1/SGK1/AKR1C3/CLDN1/PCK2/TSPO	10
regeneration	spatial	ROCs	GO:0046466	membrane lipid catabolic process	5/206	38/18862	5.54135e-05	0.0040465	0.0033012	ENPP2/PRKCD/MGST2/FUCA1/HEXB	5
regeneration	spatial	ROCs	GO:1901570	fatty acid derivative biosynthetic process	6/206	62/18862	5.82933e-05	0.00408959	0.00333635	HSD17B12/ACSL1/SLC25A1/GGT1/ELOVL7/ACSL4	6
regeneration	spatial	ROCs	GO:0097237	cellular response to toxic substance	8/206	122/18862	5.86703e-05	0.00408959	0.00333635	GSTP1/NQO1/MGST2/SESN1/GSTA1/PRDX1/MGST1/TXN	8
regeneration	spatial	ROCs	GO:0006690	icosanoid metabolic process	8/206	123/18862	6.21714e-05	0.00423733	0.00345688	GSTP1/AKR1C2/CBR1/MGST2/GGT1/AKR1C3/GSTA1/ANXA1	8
regeneration	spatial	ROCs	GO:0032496	response to lipopolysaccharide	13/206	326/18862	6.40757e-05	0.00425623	0.0034723	ASS1/GSTP1/CAPN2/PCK1/MGST2/GGT1/CLDN1/PCK2/PDCD4/CHMP5/DCN/MGST1/TSPO	13
regeneration	spatial	ROCs	GO:0046394	carboxylic acid biosynthetic process	13/206	327/18862	6.60963e-05	0.00425623	0.0034723	APOC1/SDS/ASS1/GSTP1/HSD17B12/CBR1/MGST2/GGT1/ELOVL7/AKR1C3/ANXA1/CTH/MID1IP1	13
regeneration	spatial	ROCs	GO:0009636	response to toxic substance	11/206	239/18862	6.6612e-05	0.00425623	0.0034723	ASS1/GSTP1/NQO1/MGST2/SESN1/CDH1/GSTA1/CLDN1/PRDX1/MGST1/TXN	11
regeneration	spatial	ROCs	GO:0071466	cellular response to xenobiotic stimulus	8/206	125/18862	6.96964e-05	0.00436243	0.00355893	GSTP1/CYP26A1/NQO1/ACSL1/MGST2/GGT1/GSTA1/MGST1	8
regeneration	spatial	ROCs	GO:0016137	glycoside metabolic process	4/206	21/18862	7.14862e-05	0.00438496	0.00357732	AKR1C2/FUCA1/AKR1C3/FUCA2	4
regeneration	spatial	ROCs	GO:0044282	small molecule catabolic process	15/206	431/18862	8.25963e-05	0.00492011	0.0040139	SDS/FUT6/OXCT1/CYP26A1/PNP/FTCD/PCK1/IRS2/ALDH3A2/GALE/AKR1C3/ARG2/CTH/PCK2/TST	15
regeneration	spatial	ROCs	GO:0016053	organic acid biosynthetic process	13/206	335/18862	8.4355e-05	0.00492011	0.0040139	APOC1/SDS/ASS1/GSTP1/HSD17B12/CBR1/MGST2/GGT1/ELOVL7/AKR1C3/ANXA1/CTH/MID1IP1	13
regeneration	spatial	ROCs	GO:1901685	glutathione derivative metabolic process	4/206	22/18862	8.66274e-05	0.00492011	0.0040139	GSTP1/MGST2/GSTA1/MGST1	4
regeneration	spatial	ROCs	GO:1901687	glutathione derivative biosynthetic process	4/206	22/18862	8.66274e-05	0.00492011	0.0040139	GSTP1/MGST2/GSTA1/MGST1	4
regeneration	spatial	ROCs	GO:0019432	triglyceride biosynthetic process	5/206	42/18862	9.06443e-05	0.00496439	0.00405003	ACSL1/PCK1/C3/ACSL4/PCK2	5
regeneration	spatial	ROCs	GO:0035337	fatty-acyl-CoA metabolic process	5/206	42/18862	9.06443e-05	0.00496439	0.00405003	HSD17B12/ACSL1/SLC25A1/ELOVL7/ACSL4	5
regeneration	spatial	ROCs	GO:0009410	response to xenobiotic stimulus	8/206	131/18862	9.6949e-05	0.00521654	0.00425573	GSTP1/CYP26A1/NQO1/ACSL1/MGST2/GGT1/GSTA1/MGST1	8
regeneration	spatial	ROCs	GO:0002237	response to molecule of bacterial origin	13/206	346/18862	0.000116509	0.00616091	0.00502616	ASS1/GSTP1/CAPN2/PCK1/MGST2/GGT1/CLDN1/PCK2/PDCD4/CHMP5/DCN/MGST1/TSPO	13
regeneration	spatial	ROCs	GO:0050891	multicellular organismal water homeostasis	6/206	72/18862	0.00013534	0.00703537	0.00573956	GRHL3/CLDN4/GRHL1/CLDN1/TP63/STMN1	6
regeneration	spatial	ROCs	GO:0098754	detoxification	8/206	138/18862	0.000139344	0.00712279	0.00581088	GSTP1/NQO1/MGST2/SESN1/GSTA1/PRDX1/MGST1/TXN	8
regeneration	spatial	ROCs	GO:0019216	regulation of lipid metabolic process	14/206	402/18862	0.000141818	0.00713041	0.00581709	APOC1/CAPN2/GRHL1/GNB3/ACSL1/PCK1/IRS2/PRKCD/AKR1C3/ANXA1/C3/MACROH2A1/TSPO/MID1IP1	14
regeneration	spatial	ROCs	GO:0035336	long-chain fatty-acyl-CoA metabolic process	4/206	25/18862	0.000146012	0.00722287	0.00589252	HSD17B12/ACSL1/ELOVL7/ACSL4	4
regeneration	spatial	ROCs	GO:2000810	regulation of bicellular tight junction assembly	4/206	26/18862	0.000171091	0.00832912	0.00679502	OCLN/F11R/EPHA2/CLDN1	4
regeneration	spatial	ROCs	GO:0000302	response to reactive oxygen species	10/206	224/18862	0.000183188	0.00877869	0.00716179	GSTP1/CAPN2/NET1/NQO1/PRKCD/SESN1/AKR1C3/ANXA1/PRDX1/TXN	10
regeneration	spatial	ROCs	GO:0031424	keratinization	10/206	225/18862	0.000189914	0.00896101	0.00731053	KRT12/CDH3/PPL/EVPL/CAPN1/KRT7/PKP3/PERP/PRSS8/DSP	10
regeneration	spatial	ROCs	GO:0000050	urea cycle	3/206	11/18862	0.000198577	0.0092278	0.00752818	ASS1/ARG2/NMRAL1	3
regeneration	spatial	ROCs	GO:0046460	neutral lipid biosynthetic process	5/206	50/18862	0.000210349	0.00948738	0.00773995	ACSL1/PCK1/C3/ACSL4/PCK2	5
regeneration	spatial	ROCs	GO:0046463	acylglycerol biosynthetic process	5/206	50/18862	0.000210349	0.00948738	0.00773995	ACSL1/PCK1/C3/ACSL4/PCK2	5
regeneration	spatial	ROCs	GO:0022612	gland morphogenesis	7/206	111/18862	0.000217798	0.00967149	0.00789015	LAMA5/CAV3/CAPN1/LAMA1/EPHA2/TP63/ELF3	7
regeneration	spatial	ROCs	GO:0030104	water homeostasis	6/206	79/18862	0.000226027	0.00967149	0.00789015	GRHL3/CLDN4/GRHL1/CLDN1/TP63/STMN1	6
regeneration	spatial	ROCs	GO:0070830	bicellular tight junction assembly	6/206	79/18862	0.000226027	0.00967149	0.00789015	CLDN4/OCLN/CLDN7/F11R/EPHA2/CLDN1	6
regeneration	spatial	ROCs	GO:0030326	embryonic limb morphogenesis	7/206	112/18862	0.000230198	0.00967149	0.00789015	DLX5/MSX1/FBN2/SP8/TFAP2A/TP63/LEF1	7
regeneration	spatial	ROCs	GO:0035113	embryonic appendage morphogenesis	7/206	112/18862	0.000230198	0.00967149	0.00789015	DLX5/MSX1/FBN2/SP8/TFAP2A/TP63/LEF1	7
regeneration	spatial	ROCs	GO:0022408	negative regulation of cell-cell adhesion	9/206	189/18862	0.000238769	0.00989599	0.0080733	ASS1/EPCAM/LGALS3/SPINT2/PRKCD/CDH1/ERBB2/ARG2/ANXA1	9
refractory	spatial	bud	GO:0030198	extracellular matrix organization	21/122	393/18862	8.71886e-14	9.54272e-11	7.38381e-11	FN1/MMP13/LAMC2/SERPINE1/SFRP2/LAMB3/ITGA5/TIMP1/NFKB2/CD44/LAMA3/CTSV/A2M/MMP14/MMP1/CAV1/LOX/BCAN/FURIN/TNC/SOX9	21
refractory	spatial	bud	GO:0043062	extracellular structure organization	21/122	394/18862	9.16191e-14	9.54272e-11	7.38381e-11	FN1/MMP13/LAMC2/SERPINE1/SFRP2/LAMB3/ITGA5/TIMP1/NFKB2/CD44/LAMA3/CTSV/A2M/MMP14/MMP1/CAV1/LOX/BCAN/FURIN/TNC/SOX9	21
refractory	spatial	bud	GO:0045229	external encapsulating structure organization	21/122	396/18862	1.01124e-13	9.54272e-11	7.38381e-11	FN1/MMP13/LAMC2/SERPINE1/SFRP2/LAMB3/ITGA5/TIMP1/NFKB2/CD44/LAMA3/CTSV/A2M/MMP14/MMP1/CAV1/LOX/BCAN/FURIN/TNC/SOX9	21
refractory	spatial	bud	GO:0001706	endoderm formation	8/122	53/18862	1.68795e-09	1.19465e-06	9.24374e-07	FN1/INHBA/LAMB3/ITGA5/LAMA3/MMP14/HMGA2/DUSP1	8
refractory	spatial	bud	GO:0015669	gas transport	6/122	20/18862	2.32816e-09	1.3182e-06	1.01998e-06	HBG2/HBD/HBA2/HBZ/CA2/MYC	6
refractory	spatial	bud	GO:0001704	formation of primary germ layer	10/122	115/18862	3.71238e-09	1.75162e-06	1.35534e-06	FN1/INHBA/TBXT/SFRP2/LAMB3/ITGA5/LAMA3/MMP14/HMGA2/DUSP1	10
refractory	spatial	bud	GO:0035987	endodermal cell differentiation	7/122	44/18862	1.25105e-08	5.05961e-06	3.91495e-06	FN1/INHBA/LAMB3/ITGA5/LAMA3/MMP14/HMGA2	7
refractory	spatial	bud	GO:0015671	oxygen transport	5/122	15/18862	2.97235e-08	9.7836e-06	7.5702e-06	HBG2/HBD/HBA2/HBZ/MYC	5
refractory	spatial	bud	GO:0007492	endoderm development	8/122	76/18862	3.17285e-08	9.7836e-06	7.5702e-06	FN1/INHBA/LAMB3/ITGA5/LAMA3/MMP14/HMGA2/DUSP1	8
refractory	spatial	bud	GO:0045765	regulation of angiogenesis	14/122	335/18862	3.60174e-08	9.7836e-06	7.5702e-06	HMOX1/LEP/CXCL8/SERPINE1/F3/SFRP2/ITGA5/RHOB/ECM1/HMGA2/CLDN5/GADD45A/ANGPTL4/KLF2	14
refractory	spatial	bud	GO:0052547	regulation of peptidase activity	16/122	455/18862	3.99672e-08	9.7836e-06	7.5702e-06	FN1/GPX1/SERPINE1/F3/SFRP2/TFPI2/TIMP1/CD44/ECM1/ANXA2/A2M/CAV1/MYC/FURIN/SERPINE2/LGMN	16
refractory	spatial	bud	GO:0042744	hydrogen peroxide catabolic process	6/122	31/18862	4.17298e-08	9.7836e-06	7.5702e-06	HBG2/HBD/HBA2/HBZ/GPX1/PRDX2	6
refractory	spatial	bud	GO:1901342	regulation of vasculature development	14/122	341/18862	4.49265e-08	9.7836e-06	7.5702e-06	HMOX1/LEP/CXCL8/SERPINE1/F3/SFRP2/ITGA5/RHOB/ECM1/HMGA2/CLDN5/GADD45A/ANGPTL4/KLF2	14
refractory	spatial	bud	GO:0022617	extracellular matrix disassembly	8/122	81/18862	5.26856e-08	1.05439e-05	8.1585e-06	MMP13/TIMP1/CD44/CTSV/A2M/MMP14/MMP1/FURIN	8
refractory	spatial	bud	GO:0048608	reproductive structure development	15/122	405/18862	5.58667e-08	1.05439e-05	8.1585e-06	INHBA/LEP/KRT8/KRT19/SFRP2/MMP14/CEBPB/SERPINE2/TNC/RAB13/SOX9/FOSL1/JUNB/SOCS3/NCOA4	15
refractory	spatial	bud	GO:0061458	reproductive system development	15/122	408/18862	6.15254e-08	1.08861e-05	8.42331e-06	INHBA/LEP/KRT8/KRT19/SFRP2/MMP14/CEBPB/SERPINE2/TNC/RAB13/SOX9/FOSL1/JUNB/SOCS3/NCOA4	15
refractory	spatial	bud	GO:0031638	zymogen activation	7/122	58/18862	9.10881e-08	1.51688e-05	1.17371e-05	PLAT/SERPINE1/MMP14/CTSZ/FURIN/SERPINE2/LGMN	7
refractory	spatial	bud	GO:0045766	positive regulation of angiogenesis	10/122	175/18862	2.0559e-07	3.06328e-05	2.37026e-05	HMOX1/CXCL8/SERPINE1/F3/SFRP2/ITGA5/RHOB/ECM1/HMGA2/ANGPTL4	10
refractory	spatial	bud	GO:1904018	positive regulation of vasculature development	10/122	175/18862	2.0559e-07	3.06328e-05	2.37026e-05	HMOX1/CXCL8/SERPINE1/F3/SFRP2/ITGA5/RHOB/ECM1/HMGA2/ANGPTL4	10
refractory	spatial	bud	GO:0007369	gastrulation	10/122	179/18862	2.53707e-07	3.59122e-05	2.77876e-05	FN1/INHBA/TBXT/SFRP2/LAMB3/ITGA5/LAMA3/MMP14/HMGA2/DUSP1	10
refractory	spatial	bud	GO:0008544	epidermis development	15/122	463/18862	3.14478e-07	4.23946e-05	3.28034e-05	INHBA/PALLD/LAMC2/KRT18/KRT8/CLIC4/KRT12/KRT19/LAMB3/LAMA3/CTSV/AQP3/FURIN/SOX9/EMP1	15
refractory	spatial	bud	GO:0007596	blood coagulation	13/122	342/18862	3.38988e-07	4.35307e-05	3.36825e-05	HBG2/HBD/FN1/PLAT/SERPINE1/F3/TFPI2/PRDX2/A2M/CAV1/SERPINE2/EHD2/ANXA5	13
refractory	spatial	bud	GO:0050818	regulation of coagulation	7/122	71/18862	3.75873e-07	4.35307e-05	3.36825e-05	PLAT/SERPINE1/F3/PRDX2/CAV1/SERPINE2/ANXA5	7
refractory	spatial	bud	GO:0007599	hemostasis	13/122	346/18862	3.869e-07	4.35307e-05	3.36825e-05	HBG2/HBD/FN1/PLAT/SERPINE1/F3/TFPI2/PRDX2/A2M/CAV1/SERPINE2/EHD2/ANXA5	13
refractory	spatial	bud	GO:0045861	negative regulation of proteolysis	13/122	346/18862	3.869e-07	4.35307e-05	3.36825e-05	PLAT/GPX1/SERPINE1/SFRP2/TFPI2/TIMP1/CD44/ECM1/ANXA2/A2M/CTSZ/FURIN/SERPINE2	13
refractory	spatial	bud	GO:0050817	coagulation	13/122	347/18862	3.99788e-07	4.35307e-05	3.36825e-05	HBG2/HBD/FN1/PLAT/SERPINE1/F3/TFPI2/PRDX2/A2M/CAV1/SERPINE2/EHD2/ANXA5	13
refractory	spatial	bud	GO:0002685	regulation of leukocyte migration	10/122	205/18862	8.84141e-07	9.07725e-05	7.02365e-05	HMOX1/CXCL8/SERPINE1/MSN/ECM1/CCN3/MMP14/CD99/LGMN/DUSP1	10
refractory	spatial	bud	GO:0010466	negative regulation of peptidase activity	11/122	257/18862	8.97786e-07	9.07725e-05	7.02365e-05	GPX1/SERPINE1/SFRP2/TFPI2/TIMP1/CD44/ECM1/ANXA2/A2M/FURIN/SERPINE2	11
refractory	spatial	bud	GO:0042743	hydrogen peroxide metabolic process	6/122	56/18862	1.61288e-06	0.000157451	0.00012183	HBG2/HBD/HBA2/HBZ/GPX1/PRDX2	6
refractory	spatial	bud	GO:0002683	negative regulation of immune system process	13/122	403/18862	2.13111e-06	0.00019584	0.000151534	CD274/INHBA/HMOX1/LGALS9C/GPX1/PRDX2/CCN3/A2M/MYC/CEBPB/DUSP1/SOX9/TSC22D3	13
refractory	spatial	bud	GO:0072593	reactive oxygen species metabolic process	11/122	281/18862	2.14449e-06	0.00019584	0.000151534	HBG2/HBD/HBA2/HBZ/LEP/GPX1/CRP/PRDX2/CAV1/GADD45A/KLF2	11
refractory	spatial	bud	GO:0052548	regulation of endopeptidase activity	13/122	426/18862	3.91242e-06	0.000346127	0.000267821	GPX1/SERPINE1/F3/SFRP2/TFPI2/TIMP1/CD44/ANXA2/A2M/MYC/FURIN/SERPINE2/LGMN	13
refractory	spatial	bud	GO:0030193	regulation of blood coagulation	6/122	66/18862	4.28185e-06	0.00035795	0.000276969	PLAT/SERPINE1/F3/PRDX2/CAV1/SERPINE2	6
refractory	spatial	bud	GO:0010951	negative regulation of endopeptidase activity	10/122	245/18862	4.39154e-06	0.00035795	0.000276969	GPX1/SERPINE1/SFRP2/TFPI2/TIMP1/CD44/ANXA2/A2M/FURIN/SERPINE2	10
refractory	spatial	bud	GO:0071496	cellular response to external stimulus	11/122	303/18862	4.42538e-06	0.00035795	0.000276969	HMOX1/LEP/NUAK1/SFRP2/AQP3/GADD45A/HSPA8/TNC/FOS/SOX9/FOSL1	11
refractory	spatial	bud	GO:1900046	regulation of hemostasis	6/122	67/18862	4.67832e-06	0.000367898	0.000284666	PLAT/SERPINE1/F3/PRDX2/CAV1/SERPINE2	6
refractory	spatial	bud	GO:0043627	response to estrogen	6/122	71/18862	6.57406e-06	0.000503004	0.000389207	CA2/HMOX1/KRT19/MMP14/CAV1/NCOA4	6
refractory	spatial	bud	GO:0044706	multi-multicellular organism process	9/122	204/18862	7.21287e-06	0.000537359	0.000415789	LEP/ITGA5/TIMP1/VMP1/ACSL4/SERPINE2/FOS/FOSL1/JUNB	9
refractory	spatial	bud	GO:0035988	chondrocyte proliferation	4/122	20/18862	7.44949e-06	0.000540757	0.000418418	CCN3/MMP14/HMGA2/SOX9	4
refractory	spatial	bud	GO:0097191	extrinsic apoptotic signaling pathway	9/122	217/18862	1.18531e-05	0.000838903	0.000649113	INHBA/HMOX1/KRT18/KRT8/GPX1/SERPINE1/SFRP2/PRDX2/CAV1	9
refractory	spatial	bud	GO:0030574	collagen catabolic process	5/122	47/18862	1.28678e-05	0.000888505	0.000687493	MMP13/CTSB/MMP14/MMP1/FURIN	5
refractory	spatial	bud	GO:0031639	plasminogen activation	4/122	23/18862	1.34123e-05	0.00090405	0.000699521	PLAT/SERPINE1/CTSZ/SERPINE2	4
refractory	spatial	bud	GO:0000302	response to reactive oxygen species	9/122	224/18862	1.527e-05	0.00100533	0.00077789	HBA2/HMOX1/GPX1/PRDX2/RHOB/DUSP1/FOS/KLF2/FOSL1	9
refractory	spatial	bud	GO:0001501	skeletal system development	13/122	486/18862	1.60349e-05	0.0010317	0.000798295	MMP13/LEP/SFRP2/TIMP1/CD44/ECM1/ANXA2/CCN3/MMP14/HMGA2/LOX/BCAN/SOX9	13
refractory	spatial	bud	GO:0061138	morphogenesis of a branching epithelium	8/122	173/18862	1.6871e-05	0.00106137	0.000821253	CLIC4/SFRP2/TGM2/MMP14/MYC/TNC/SOX9/SOCS3	8
refractory	spatial	bud	GO:0002576	platelet degranulation	7/122	128/18862	1.97166e-05	0.00119871	0.00092752	FN1/SERPINE1/TIMP1/ECM1/TAGLN2/A2M/ANXA5	7
refractory	spatial	bud	GO:0007565	female pregnancy	8/122	177/18862	1.99009e-05	0.00119871	0.00092752	LEP/ITGA5/TIMP1/VMP1/ACSL4/FOS/FOSL1/JUNB	8
refractory	spatial	bud	GO:0050673	epithelial cell proliferation	12/122	428/18862	2.18291e-05	0.00128746	0.00099619	HMOX1/LEP/GPX1/F3/SFRP2/ECM1/CCN3/MMP14/CAV1/MYC/CEBPB/SOX9	12
refractory	spatial	bud	GO:0031668	cellular response to extracellular stimulus	9/122	235/18862	2.23255e-05	0.00128987	0.000998054	HMOX1/LEP/NUAK1/SFRP2/AQP3/HSPA8/TNC/FOS/FOSL1	9
refractory	spatial	bud	GO:0090025	regulation of monocyte chemotaxis	4/122	27/18862	2.60557e-05	0.00147527	0.00114151	SERPINE1/CCN3/LGMN/DUSP1	4
refractory	spatial	bud	GO:0051216	cartilage development	8/122	185/18862	2.7345e-05	0.00148166	0.00114645	LEP/SFRP2/TIMP1/CD44/ECM1/CCN3/HMGA2/SOX9	8
refractory	spatial	bud	GO:0001890	placenta development	7/122	135/18862	2.7819e-05	0.00148166	0.00114645	LEP/KRT8/KRT19/CEBPB/FOSL1/JUNB/SOCS3	7
refractory	spatial	bud	GO:0042542	response to hydrogen peroxide	7/122	135/18862	2.7819e-05	0.00148166	0.00114645	HBA2/HMOX1/GPX1/RHOB/DUSP1/KLF2/FOSL1	7
refractory	spatial	bud	GO:0001763	morphogenesis of a branching structure	8/122	186/18862	2.84211e-05	0.00148166	0.00114645	CLIC4/SFRP2/TGM2/MMP14/MYC/TNC/SOX9/SOCS3	8
refractory	spatial	bud	GO:0061448	connective tissue development	9/122	243/18862	2.90507e-05	0.00148166	0.00114645	LEP/SFRP2/TIMP1/CD44/ECM1/CCN3/HMGA2/LOX/SOX9	9
refractory	spatial	bud	GO:0051702	biological process involved in interaction with symbiont	6/122	92/18862	2.93087e-05	0.00148166	0.00114645	FN1/GPX1/CRP/ANXA2/HMGA2/HSPA8	6
refractory	spatial	bud	GO:0071478	cellular response to radiation	8/122	191/18862	3.43492e-05	0.00170601	0.00132005	SFRP2/TIMP1/RHOB/HMGA2/MMP1/MYC/GADD45A/NPM1	8
refractory	spatial	bud	GO:1901654	response to ketone	8/122	193/18862	3.69937e-05	0.00180568	0.00139717	MSN/CAV1/DUSP1/TNC/FOS/KLF2/FOSL1/NCOA4	8
refractory	spatial	bud	GO:0051346	negative regulation of hydrolase activity	12/122	456/18862	4.05038e-05	0.00194349	0.00150381	GPX1/SERPINE1/SFRP2/TFPI2/TIMP1/CD44/ECM1/ANXA2/A2M/FURIN/SERPINE2/ANGPTL4	12
refractory	spatial	bud	GO:0051592	response to calcium ion	7/122	145/18862	4.39834e-05	0.00207528	0.00160578	CLIC4/AQP3/CAV1/LGMN/DUSP1/FOS/JUNB	7
refractory	spatial	bud	GO:0007044	cell-substrate junction assembly	6/122	100/18862	4.69794e-05	0.00218031	0.00168704	FN1/LAMC2/LAMB3/ITGA5/LAMA3/MMP14	6
refractory	spatial	bud	GO:0009612	response to mechanical stimulus	8/122	202/18862	5.10981e-05	0.00233321	0.00180535	NFKBIA/MMP14/GADD45A/SERPINE2/TNC/FOS/SOX9/FOSL1	8
refractory	spatial	bud	GO:0098869	cellular oxidant detoxification	6/122	102/18862	5.25137e-05	0.00235978	0.00182591	HBG2/HBD/HBA2/HBZ/GPX1/PRDX2	6
refractory	spatial	bud	GO:0031581	hemidesmosome assembly	3/122	12/18862	5.56588e-05	0.00246203	0.00190503	LAMC2/LAMB3/LAMA3	3
refractory	spatial	bud	GO:0030336	negative regulation of cell migration	10/122	330/18862	5.71972e-05	0.00249116	0.00192757	HMOX1/CLIC4/SERPINE1/SFRP2/TIMP1/RHOB/CCN3/CLDN5/GADD45A/DUSP1	10
refractory	spatial	bud	GO:0002064	epithelial cell development	8/122	207/18862	6.07027e-05	0.00260378	0.00201471	PALLD/GPX1/CLIC4/MSN/CLDN5/RAB13/SOX9/VIM	8
refractory	spatial	bud	GO:2001236	regulation of extrinsic apoptotic signaling pathway	7/122	154/18862	6.44708e-05	0.00271216	0.00209857	INHBA/HMOX1/GPX1/SERPINE1/SFRP2/PRDX2/CAV1	7
refractory	spatial	bud	GO:0150115	cell-substrate junction organization	6/122	106/18862	6.51454e-05	0.00271216	0.00209857	FN1/LAMC2/LAMB3/ITGA5/LAMA3/MMP14	6
refractory	spatial	bud	GO:0030856	regulation of epithelial cell differentiation	7/122	156/18862	6.99447e-05	0.00286976	0.00222052	SERPINE1/CTSV/AQP3/CAV1/CLDN5/CEBPB/SOX9	7
refractory	spatial	bud	GO:0008406	gonad development	8/122	212/18862	7.17652e-05	0.00287147	0.00222184	INHBA/LEP/SFRP2/MMP14/CEBPB/RAB13/SOX9/NCOA4	8
refractory	spatial	bud	GO:0010755	regulation of plasminogen activation	3/122	13/18862	7.20149e-05	0.00287147	0.00222184	SERPINE1/CTSZ/SERPINE2	3
refractory	spatial	bud	GO:0032963	collagen metabolic process	6/122	109/18862	7.61238e-05	0.00299315	0.00231599	MMP13/CTSB/MMP14/MMP1/FURIN/VIM	6
refractory	spatial	bud	GO:0048732	gland development	11/122	413/18862	7.72683e-05	0.00299653	0.00231861	HMOX1/KRT18/GPX1/PRDX2/MSN/TGM2/CAV1/CEBPB/SERPINE2/TNC/SOX9	11
refractory	spatial	bud	GO:0043588	skin development	11/122	415/18862	8.06596e-05	0.00306527	0.00237179	INHBA/PALLD/KRT18/KRT8/CLIC4/KRT12/KRT19/CTSV/AQP3/FURIN/SOX9	11
refractory	spatial	bud	GO:2000146	negative regulation of cell motility	10/122	345/18862	8.27603e-05	0.00306527	0.00237179	HMOX1/CLIC4/SERPINE1/SFRP2/TIMP1/RHOB/CCN3/CLDN5/GADD45A/DUSP1	10
refractory	spatial	bud	GO:0022612	gland morphogenesis	6/122	111/18862	8.42277e-05	0.00306527	0.00237179	MSN/TGM2/CAV1/CEBPB/TNC/SOX9	6
refractory	spatial	bud	GO:0071675	regulation of mononuclear cell migration	6/122	111/18862	8.42277e-05	0.00306527	0.00237179	SERPINE1/MSN/ECM1/CCN3/LGMN/DUSP1	6
refractory	spatial	bud	GO:0045137	development of primary sexual characteristics	8/122	217/18862	8.44546e-05	0.00306527	0.00237179	INHBA/LEP/SFRP2/MMP14/CEBPB/RAB13/SOX9/NCOA4	8
refractory	spatial	bud	GO:0006879	cellular iron ion homeostasis	5/122	70/18862	9.01791e-05	0.00315181	0.00243876	HMOX1/FTH1/MYC/FTL/NCOA4	5
refractory	spatial	bud	GO:0032371	regulation of sterol transport	5/122	70/18862	9.01791e-05	0.00315181	0.00243876	LEP/NFKBIA/ANXA2/CAV1/FURIN	5
refractory	spatial	bud	GO:0032374	regulation of cholesterol transport	5/122	70/18862	9.01791e-05	0.00315181	0.00243876	LEP/NFKBIA/ANXA2/CAV1/FURIN	5
refractory	spatial	bud	GO:0051271	negative regulation of cellular component movement	10/122	352/18862	9.76715e-05	0.00337205	0.00260917	HMOX1/CLIC4/SERPINE1/SFRP2/TIMP1/RHOB/CCN3/CLDN5/GADD45A/DUSP1	10
refractory	spatial	bud	GO:0034329	cell junction assembly	11/122	425/18862	9.95971e-05	0.0033971	0.00262856	FN1/LAMC2/LAMB3/ITGA5/VMP1/LAMA3/MMP14/CAV1/CLDN5/VASP/RAB13	11
refractory	spatial	bud	GO:1990748	cellular detoxification	6/122	115/18862	0.000102494	0.0034543	0.00267282	HBG2/HBD/HBA2/HBZ/GPX1/PRDX2	6
refractory	spatial	bud	GO:0016485	protein processing	8/122	224/18862	0.000105302	0.00350717	0.00271372	PLAT/SERPINE1/F3/MMP14/CTSZ/FURIN/SERPINE2/LGMN	8
refractory	spatial	bud	GO:1901998	toxin transport	4/122	39/18862	0.000115011	0.003786	0.00292947	CD274/DNAJA1/CCT2/CCT3	4
refractory	spatial	bud	GO:0007162	negative regulation of cell adhesion	9/122	295/18862	0.000129119	0.00420156	0.00325102	CD274/LGALS9C/SERPINE1/PRDX2/MMP14/CEBPB/SERPINE2/DUSP1/TNC	9
refractory	spatial	bud	GO:0051348	negative regulation of transferase activity	9/122	296/18862	0.000132453	0.00426107	0.00329706	TESK1/SFRP2/CAV1/GADD45A/DUSP1/DNAJA1/NPM1/SOCS3/EIF4A2	9
refractory	spatial	bud	GO:1902042	negative regulation of extrinsic apoptotic signaling pathway via death domain receptors	4/122	41/18862	0.0001402	0.00445961	0.00345068	HMOX1/GPX1/SERPINE1/SFRP2	4
refractory	spatial	bud	GO:0097237	cellular response to toxic substance	6/122	122/18862	0.000141933	0.00446458	0.00345453	HBG2/HBD/HBA2/HBZ/GPX1/PRDX2	6
refractory	spatial	bud	GO:0030216	keratinocyte differentiation	9/122	302/18862	0.000154006	0.00477025	0.00369105	PALLD/KRT18/KRT8/CLIC4/KRT12/KRT19/CTSV/AQP3/FURIN	9
refractory	spatial	bud	GO:0009314	response to radiation	11/122	447/18862	0.000155021	0.00477025	0.00369105	GPX1/SFRP2/TIMP1/RHOB/HMGA2/MMP1/MYC/GADD45A/DUSP1/FOS/NPM1	11
refractory	spatial	bud	GO:0001892	embryonic placenta development	5/122	79/18862	0.000160328	0.00488053	0.00377638	KRT8/KRT19/CEBPB/JUNB/SOCS3	5
refractory	spatial	bud	GO:1900744	regulation of p38MAPK cascade	4/122	43/18862	0.000169155	0.00509362	0.00394126	LEP/GADD45G/GADD45A/DUSP1	4
refractory	spatial	bud	GO:0040013	negative regulation of locomotion	10/122	377/18862	0.000170927	0.00509362	0.00394126	HMOX1/CLIC4/SERPINE1/SFRP2/TIMP1/RHOB/CCN3/CLDN5/GADD45A/DUSP1	10
refractory	spatial	bud	GO:0032872	regulation of stress-activated MAPK cascade	7/122	181/18862	0.000176709	0.00521106	0.00403213	LEP/GADD45G/SFRP2/MYC/GADD45A/DUSP1/DNAJA1	7
refractory	spatial	bud	GO:0006469	negative regulation of protein kinase activity	8/122	243/18862	0.000184271	0.00537806	0.00416135	TESK1/SFRP2/CAV1/GADD45A/DUSP1/DNAJA1/NPM1/SOCS3	8
refractory	spatial	bud	GO:0042176	regulation of protein catabolic process	10/122	383/18862	0.000194146	0.00559067	0.00432586	GPX1/TIMP1/MSN/ANXA2/CAV1/HSPBP1/FURIN/SERPINE2/ODC1/SOX9	10
refractory	spatial	bud	GO:0070302	regulation of stress-activated protein kinase signaling cascade	7/122	184/18862	0.000195506	0.00559067	0.00432586	LEP/GADD45G/SFRP2/MYC/GADD45A/DUSP1/DNAJA1	7
refractory	spatial	bud	GO:0061041	regulation of wound healing	6/122	131/18862	0.000209336	0.00592631	0.00458557	PLAT/SERPINE1/F3/PRDX2/CAV1/SERPINE2	6
refractory	spatial	bud	GO:0019915	lipid storage	5/122	85/18862	0.000226258	0.00634194	0.00490717	LEP/CRP/NFKBIA/PLIN2/CAV1	5
refractory	spatial	bud	GO:1905952	regulation of lipid localization	7/122	189/18862	0.000230403	0.00639482	0.00494808	LEP/CRP/NFKBIA/PLIN2/ANXA2/CAV1/FURIN	7
refractory	spatial	bud	GO:0008584	male gonad development	6/122	134/18862	0.000236682	0.00644372	0.00498592	INHBA/SFRP2/MMP14/RAB13/SOX9/NCOA4	6
refractory	spatial	bud	GO:0071674	mononuclear cell migration	7/122	190/18862	0.000237951	0.00644372	0.00498592	SERPINE1/MSN/ECM1/CCN3/CD99/LGMN/DUSP1	7
refractory	spatial	bud	GO:0055072	iron ion homeostasis	5/122	86/18862	0.000238993	0.00644372	0.00498592	HMOX1/FTH1/MYC/FTL/NCOA4	5
refractory	spatial	bud	GO:0032102	negative regulation of response to external stimulus	10/122	394/18862	0.000243633	0.00650683	0.00503475	PLAT/LEP/GPX1/SERPINE1/PRDX2/CCN3/A2M/SERPINE2/DUSP1/SOCS3	10
refractory	spatial	bud	GO:0046546	development of primary male sexual characteristics	6/122	135/18862	0.000246397	0.00651916	0.00504429	INHBA/SFRP2/MMP14/RAB13/SOX9/NCOA4	6
refractory	spatial	bud	GO:0001667	ameboidal-type cell migration	11/122	473/18862	0.000252515	0.00661915	0.00512166	FN1/HMOX1/TESK1/GPX1/TIMP1/RHOB/CCN3/GADD45A/LGMN/RAB13/SOX9	11
refractory	spatial	bud	GO:0060348	bone development	7/122	193/18862	0.000261798	0.00679954	0.00526124	MMP13/LEP/SFRP2/ANXA2/MMP14/LOX/SOX9	7
refractory	spatial	bud	GO:0009991	response to extracellular stimulus	11/122	477/18862	0.000271353	0.00693148	0.00536333	HMOX1/LEP/NUAK1/KRT18/SFRP2/AQP3/ACSL4/HSPA8/TNC/FOS/FOSL1	11
refractory	spatial	bud	GO:0032496	response to lipopolysaccharide	9/122	326/18862	0.000271775	0.00693148	0.00536333	CD274/CXCL8/SERPINE1/NFKBIA/PRDX2/NFKB2/CEBPB/FOS/VIM	9
refractory	spatial	bud	GO:0098754	detoxification	6/122	138/18862	0.000277436	0.00693865	0.00536888	HBG2/HBD/HBA2/HBZ/GPX1/PRDX2	6
refractory	spatial	bud	GO:0032873	negative regulation of stress-activated MAPK cascade	4/122	49/18862	0.00028186	0.00693865	0.00536888	SFRP2/MYC/DUSP1/DNAJA1	4
refractory	spatial	bud	GO:0038066	p38MAPK cascade	4/122	49/18862	0.00028186	0.00693865	0.00536888	LEP/GADD45G/GADD45A/DUSP1	4
refractory	spatial	bud	GO:0070303	negative regulation of stress-activated protein kinase signaling cascade	4/122	49/18862	0.00028186	0.00693865	0.00536888	SFRP2/MYC/DUSP1/DNAJA1	4
refractory	spatial	bud	GO:0071222	cellular response to lipopolysaccharide	7/122	197/18862	0.00029655	0.00713146	0.00551807	CD274/CXCL8/SERPINE1/NFKBIA/PRDX2/CEBPB/VIM	7
refractory	spatial	bud	GO:0071214	cellular response to abiotic stimulus	9/122	330/18862	0.000297249	0.00713146	0.00551807	SFRP2/TIMP1/RHOB/HMGA2/MMP1/MYC/GADD45A/NPM1/SOX9	9
refractory	spatial	bud	GO:0104004	cellular response to environmental stimulus	9/122	330/18862	0.000297249	0.00713146	0.00551807	SFRP2/TIMP1/RHOB/HMGA2/MMP1/MYC/GADD45A/NPM1/SOX9	9
refractory	spatial	bud	GO:0007548	sex differentiation	8/122	262/18862	0.000306599	0.00729397	0.00564381	INHBA/LEP/SFRP2/MMP14/CEBPB/RAB13/SOX9/NCOA4	8
refractory	spatial	bud	GO:0010212	response to ionizing radiation	6/122	142/18862	0.000323511	0.00759345	0.00587554	GPX1/SFRP2/RHOB/HMGA2/MYC/GADD45A	6
refractory	spatial	bud	GO:0050866	negative regulation of cell activation	7/122	200/18862	0.000324972	0.00759345	0.00587554	CD274/INHBA/HMOX1/LGALS9C/PRDX2/CEBPB/SERPINE2	7
refractory	spatial	bud	GO:0030316	osteoclast differentiation	5/122	92/18862	0.000327235	0.00759345	0.00587554	CA2/ANXA2/CEBPB/FOS/JUNB	5
refractory	spatial	bud	GO:0048754	branching morphogenesis of an epithelial tube	6/122	143/18862	0.000335917	0.00773155	0.00598239	CLIC4/SFRP2/MMP14/MYC/TNC/SOX9	6
refractory	spatial	bud	GO:0033673	negative regulation of kinase activity	8/122	267/18862	0.000347956	0.00794406	0.00614683	TESK1/SFRP2/CAV1/GADD45A/DUSP1/DNAJA1/NPM1/SOCS3	8
refractory	spatial	bud	GO:0050819	negative regulation of coagulation	4/122	52/18862	0.000354807	0.00803568	0.00621772	PLAT/SERPINE1/SERPINE2/ANXA5	4
refractory	spatial	bud	GO:0071901	negative regulation of protein serine/threonine kinase activity	6/122	145/18862	0.000361845	0.00813002	0.00629072	TESK1/SFRP2/CAV1/GADD45A/DUSP1/DNAJA1	6
refractory	spatial	bud	GO:0002573	myeloid leukocyte differentiation	7/122	204/18862	0.000366228	0.00816372	0.0063168	CA2/INHBA/ANXA2/MYC/CEBPB/FOS/JUNB	7
refractory	spatial	bud	GO:0010888	negative regulation of lipid storage	3/122	22/18862	0.000371627	0.00821935	0.00635984	LEP/CRP/NFKBIA	3
refractory	spatial	bud	GO:0030099	myeloid cell differentiation	10/122	419/18862	0.000396523	0.008702	0.00673329	CA2/INHBA/NFKBIA/ANXA2/MYC/LOX/CEBPB/FOS/KLF2/JUNB	10
refractory	spatial	bud	GO:0042119	neutrophil activation	11/122	500/18862	0.000404331	0.00880509	0.00681306	CXCL8/FTH1/CTSB/CD44/ANXA2/CTSZ/HSPA8/KPNB1/FTL/CCT2/PSMD6	11
refractory	spatial	bud	GO:0002237	response to molecule of bacterial origin	9/122	346/18862	0.000419788	0.00885436	0.00685118	CD274/CXCL8/SERPINE1/NFKBIA/PRDX2/NFKB2/CEBPB/FOS/VIM	9
refractory	spatial	bud	GO:0006338	chromatin remodeling	7/122	209/18862	0.000423594	0.00885436	0.00685118	HMGA2/MYC/NPM1/SMARCE1/SOX9/NPM3/SMARCA5	7
refractory	spatial	bud	GO:0071219	cellular response to molecule of bacterial origin	7/122	209/18862	0.000423594	0.00885436	0.00685118	CD274/CXCL8/SERPINE1/NFKBIA/PRDX2/CEBPB/VIM	7
refractory	spatial	bud	GO:0030194	positive regulation of blood coagulation	3/122	23/18862	0.000425359	0.00885436	0.00685118	SERPINE1/F3/PRDX2	3
refractory	spatial	bud	GO:0060706	cell differentiation involved in embryonic placenta development	3/122	23/18862	0.000425359	0.00885436	0.00685118	KRT8/KRT19/SOCS3	3
refractory	spatial	bud	GO:1900048	positive regulation of hemostasis	3/122	23/18862	0.000425359	0.00885436	0.00685118	SERPINE1/F3/PRDX2	3
refractory	spatial	bud	GO:2001233	regulation of apoptotic signaling pathway	9/122	348/18862	0.000437674	0.00898925	0.00695556	INHBA/HMOX1/GPX1/SERPINE1/SFRP2/PRDX2/CD44/CAV1/DNAJA1	9
refractory	spatial	bud	GO:0051817	modulation of process of other organism involved in symbiotic interaction	5/122	98/18862	0.00043819	0.00898925	0.00695556	CRP/ANXA2/HMGA2/HSPA8/KPNB1	5
refractory	spatial	bud	GO:0010883	regulation of lipid storage	4/122	56/18862	0.000471878	0.0096107	0.00743642	LEP/CRP/NFKBIA/PLIN2	4
refractory	spatial	bud	GO:0010038	response to metal ion	9/122	352/18862	0.000475334	0.00961194	0.00743737	CA2/HMOX1/CLIC4/AQP3/CAV1/LGMN/DUSP1/FOS/JUNB	9
refractory	spatial	bud	GO:0046661	male sex differentiation	6/122	153/18862	0.000481611	0.00964608	0.00746379	INHBA/SFRP2/MMP14/RAB13/SOX9/NCOA4	6
refractory	spatial	bud	GO:0050820	positive regulation of coagulation	3/122	24/18862	0.000483837	0.00964608	0.00746379	SERPINE1/F3/PRDX2	3
