## Supplement table 4 for "Characterization of regeneration initiating cells during *Xenopus laevis* tail regeneration"

### Sheet: S1
Supplementary table 1: Comparative list of the significantly overexpressed transcript from the RICs, ROCs and middle genes representative of the regeneration and refractory experiments (scRNA-Seq, spatial and bulk RNASeq). *annotation based on closest ortholog to the H. sapiens proteome (GRCh38.p14).
Gene id	Gene symbol	Regeneration			Refractory	Regeneration
		RICs - spatial	RICs - scRNA	Middle - bulk	RICs - spatial	ROCs - spatial	ROCs - scRNA
a2m.S	A2M				a2m.S
abca1.L	*ABCA1						abca1.L
abcf2.L	ABCF2	abcf2.L
abcf2.S	*ABCF2	abcf2.S
abhd17b.L	ABHD17B			abhd17b.L
abtb2.L	*ABTB2			abtb2.L
acly.L	*ACLY			acly.L
acod1lb.L	ACOD1			acod1lb.L
acp5.L	*ACP5					acp5.L	acp5.L
acsl1.L	*ACSL1					acsl1.L
acsl4.L	*ACSL4	acsl4.L		acsl4.L	acsl4.L	acsl4.L
actg1.S	*ACTG1			actg1.S
adam28.1.L	*ADAM28			adam28.1.L
adam28.1.S	*ADAM28					adam28.1.S
adam28.2.S	*ADAM28			adam28.2.S
adam33.L	adam33			adam33.L
adamts10.L	*ADAMTS10						adamts10.L
adamts12.L	*ADAMTS12						adamts12.L
adamts18.L	*ADAMTS18						adamts18.L
adamts7.L	*ADAMTS7						adamts7.L
adgrf1.L	adgrf1			adgrf1.L
adgrg2.L	*ADGRG2			adgrg2.L
adipor2.S	*ADIPOR2			adipor2.S
ag1.L	ag1			ag1.L
ag1.S	agr3			ag1.S
agr2.L	AGR2					agr2.L
agr2.S	AGR2					agr2.S
ahnak.S	*AHNAK			ahnak.S
ak2.S	AK2					ak2.S
akr1c2.L	AKR1C2					akr1c2.L
akr1c3.L	*AKR1C3					akr1c3.L
alas1.L	*ALAS1			alas1.L
alas1.S	ALAS1			alas1.S
aldh3a2.L	*ALDH3A2					aldh3a2.L
aldoa.L	*ALDOA		aldoa.L
aldob.S	ALDOB			aldob.S
amotl2.S	*AMOTL2			amotl2.S
angptl2.L	ANGPTL2	angptl2.L
angptl2.S	*ANGPTL2	angptl2.S
angptl4.L	*ANGPTL4				angptl4.L
ankrd22.L	*ANKRD22			ankrd22.L
ankrd22.S	*ANKRD22			ankrd22.S
ankrd35.L	*ANKRD35			ankrd35.L
ankrd35.S	*ANKRD35						ankrd35.S
anp32c.S	anp32c				anp32c.S
anxa1.1.L	ANXA1					anxa1.1.L	anxa1.1.L
anxa1.1.S	*ANXA1						anxa1.1.S
anxa1.2.L	*ANXA1					anxa1.2.L
anxa2.L	ANXA2						anxa2.L
anxa2.S	ANXA2		anxa2.S		anxa2.S
anxa4.L	ANXA4			anxa4.L
anxa5.L	ANXA5				anxa5.L
anxa5.S	*ANXA5	anxa5.S			anxa5.S
anxa9.L	ANXA9			anxa9.L		anxa9.L
apcdd1.L	APCDD1						apcdd1.L
apoc1.L	*APOC1					apoc1.L	apoc1.L
app.S	*APP						app.S
aqp3.L	*AQP3			aqp3.L
aqp3.S	AQP3		aqp3.S	aqp3.S	aqp3.S
arf6.2.L	*ARF6			arf6.2.L
arg2.S	ARG2			arg2.S		arg2.S
arhgap23.S	*ARHGAP23			arhgap23.S
arhgdib.L	*ARHGDIB	arhgdib.L
arhgef15.S	*ARHGEF15			arhgef15.S
arhgef3.2.L	*ARHGEF3		arhgef3.2.L
arhgef3.2.S	*ARHGEF3			arhgef3.2.S
arl4c.L	*ARL4C			arl4c.L
arl4c.S	*ARL4C			arl4c.S
arntl.L	*ARNTL			arntl.L
arrb2.L	*ARRB2			arrb2.L
arrdc1.L	*ARRDC1			arrdc1.L
arrdc1.S	ARRDC1			arrdc1.S
ass1.S	ASS1					ass1.S
atf1.L	ATF1			atf1.L
atg9b.L	atg9b			atg9b.L
atp13a-like.L	atp13a-like					atp13a-like.L
atp13a-like.S	atp13a-like					atp13a-like.S
atp13a2.L	*ATP13A2			atp13a2.L
atp13a4.L	*ATP13A4					atp13a4.L
atp1a1.S	ATP1A1			atp1a1.S
atp1b1.L	*ATP1B1			atp1b1.L			atp1b1.L
atp1b2.L	ATP1B2			atp1b2.L
atp1b2.S	ATP1B2			atp1b2.S
atp6v0a4.L	ATP6V0A4			atp6v0a4.L
atp6v1b1.L	ATP6V1B1			atp6v1b1.L
atp6v1e1.L	ATP6V1E1			atp6v1e1.L
atp8b1.S	*ATP8B1					atp8b1.S
axin2.L	axil						axin2.L
axin2.S	axil						axin2.S
axl.L	*AXL			axl.L
azin2.S	adc		azin2.S	azin2.S		azin2.S	azin2.S
b3gnt5.L	B3GNT5			b3gnt5.L	b3gnt5.L
b3gnt7.L	*B3GNT7					b3gnt7.L
b4galnt3.L	*B4GALNT3			b4galnt3.L
b4galt6.L	B4GALT6			b4galt6.L
bag3.L	BAG3			bag3.L
bag3.S	*BAG3			bag3.S
bag4.L	*BAG4			bag4.L
baiap2l1.L	BAIAP2L1			baiap2l1.L
bambi.L	BAMBI					bambi.L	bambi.L
bambi.S	*BAMBI					bambi.S	bambi.S
bcam.L	BCAM					bcam.L	bcam.L
bcam.S	*BCAM						bcam.S
bcan.L	BCAN				bcan.L
bcat2.L	BCAT2			bcat2.L
bckdk.L	*BCKDK			bckdk.L
bcl11b.L	*BCL11B						bcl11b.L
bcl2l10.L	*BCL2L10			bcl2l10.L
bcl2l10.S	*BCL2L10		bcl2l10.S
bcl2l13.L	*BCL2L13					bcl2l13.L
bcl3.L	*BCL3			bcl3.L
bhlha9.S	bhlha9	bhlha9.S				bhlha9.S	bhlha9.S
bhlhe40.L	*BHLHE40	bhlhe40.L
bhlhe40.S	*BHLHE40			bhlhe40.S
birc2.L	BIRC2			birc2.L
birc2.S	api1						birc2.S
blvrb.L	BLVRB				blvrb.L
bmp2.S	BMP2						bmp2.S
bmp4.L	BMP4						bmp4.L
bmp4.S	BMP4			bmp4.S			bmp4.S
bmp7.1.L	BMP7						bmp7.1.L
bnc1.L	*BNC1		bnc1.L
bnc1.S	*BNC1		bnc1.S
braf.L	*BRAF			braf.L
braf.S	BRAF			braf.S
btbd11.S	*BTBD11		btbd11.S	btbd11.S
btg1.L	*BTG1						btg1.L
btg2.S	BTG2	btg2.S
btg5.2.L	btg5.2			btg5.2.L	btg5.2.L
btg5.3.L	btg5.3			btg5.3.L
btg5.3.S	btg5.3			btg5.3.S
c-answer.L	c-answer					c-answer.L
c1orf116.L	*C1orf116			c1orf116.L
c22orf15.L	*C22orf15	c22orf15.L	c22orf15.L
c3.L	*C3					c3.L	c3.L
ca2.L	CA2	ca2.L			ca2.L
ca2.S	*CA2			ca2.S
ca5b.L	CA5B					ca5b.L
camk1.S	CAMK1			camk1.S		camk1.S
camsap3.L	*CAMSAP3			camsap3.L
capn1.L	CAPN1			capn1.L		capn1.L
capn10l.L	capn1	capn10l.L				capn10l.L
capn2.L	CAPN2			capn2.L		capn2.L
capn8.3.L	capn8					capn8.3.L	capn8.3.L
capn9.L	CAPN9					capn9.L
capn9.S	*CAPN9					capn9.S
capns1.L	CAPNS1			capns1.L
capns2.L	capns2					capns2.L
capns2.S	capns2					capns2.S
casp6.L	*CASP6					casp6.L
cass4.L	CASS4			cass4.L
cat.3.L	*CAT			cat.3.L
cav1.S	*CAV1				cav1.S
cbarp.S	*CBARP			cbarp.S
cbl.L	*CBL			cbl.L
cbr1.1.L	*CBR1					cbr1.1.L
ccdc3.L	CCDC3						ccdc3.L
ccdc33.L	*CCDC33			ccdc33.L
ccdc71l.L	*CCDC71L			ccdc71l.L
ccn3.S	*CCN3				ccn3.S
ccnl1.L	CCNL1			ccnl1.L
ccnt2.S	CCNT2			ccnt2.S
cct2.L	*CCT2				cct2.L
cct3.S	CCT3				cct3.S
cd44.L	*CD44				cd44.L
cd63.L	*CD63			cd63.L
cda.L	*CDA		cda.L	cda.L
cdc25b.S	*CDC25B			cdc25b.S
cdc42ep2.L	*CDC42EP2			cdc42ep2.L
cdc42se1.S	CDC42SE1			cdc42se1.S
cdcp1.L	*CDCP1			cdcp1.L
cdh1.S	CDH1		cdh1.S	cdh1.S		cdh1.S	cdh1.S
cdh3.L	cdh3					cdh3.L	cdh3.L
cebpa.L	CEBPA			cebpa.L
cebpb.L	CEBPB			cebpb.L	cebpb.L
cebpd.L	*CEBPD						cebpd.L
cebpg.L	CEBPG			cebpg.L
cemip.L	*CEMIP			cemip.L
cep170b.S	CEP170B			cep170b.S
cfp.L	CFP		cfp.L
cgn.L	CGN			cgn.L
chd1.S	*CHD1		chd1.S
chd7.L	CHD7		chd7.L
chd7.S	*CHD7		chd7.S
chka.L	*CHKA			chka.L
chmp2b.L	CHMP2B		chmp2b.L
chmp5.S	CHMP5					chmp5.S
chsy1.L	*CHSY1			chsy1.L
cic.L	*CIC			cic.L
cidea.L	CIDEA		cidea.L
cisd1.S	CISD1					cisd1.S
clca3p.L	clca3p					clca3p.L	clca3p.L
cldn1.L	*CLDN1		cldn1.L				cldn1.L
cldn1.S	CLDN1					cldn1.S	cldn1.S
cldn4.L	CLDN4			cldn4.L		cldn4.L
cldn4.S	*CLDN4			cldn4.S		cldn4.S
cldn5.L	*CLDN5			cldn5.L	cldn5.L
cldn6.1.L	CLDN6		cldn6.1.L	cldn6.1.L
cldn6.1.S	*CLDN6		cldn6.1.S	cldn6.1.S			cldn6.1.S
cldn6.2.L	*CLDN6			cldn6.2.L
cldn6.2.S	*CLDN6		cldn6.2.S	cldn6.2.S			cldn6.2.S
cldn7.L	CLDN7		cldn7.L	cldn7.L		cldn7.L
cldn7.S	*CLDN7		cldn7.S	cldn7.S		cldn7.S
clic3.L	CLIC3			clic3.L
clic3.S	*CLIC3			clic3.S
clic4.L	*CLIC4				clic4.L
cmip.L	CMIP			cmip.L
cmip.S	*CMIP			cmip.S
cnmd.L	*CNMD			cnmd.L
cnmd.S	*CNMD			cnmd.S
cnn2.L	CNN2		cnn2.L	cnn2.L
cnn2.S	CNN2			cnn2.S
cnn3.L	CNN3		cnn3.L
col14a1.L	*COL14A1					col14a1.L	col14a1.L
col14a1.S	*COL14A1						col14a1.S
col17a1.L	col17a1		col17a1.L	col17a1.L
col18a1.L	COL18A1						col18a1.L
col18a1.S	*COL18A1						col18a1.S
col27a1.L	col27a1						col27a1.L
col27a1.S	col27a1						col27a1.S
col6a5.S	col6a5					col6a5.S
colgalt1.S	COLGALT1			colgalt1.S
cpa6.L	CPA6						cpa6.L
cptp.L	CPTP			cptp.L
cpz.L	*CPZ						cpz.L
cpz.S	*CPZ						cpz.S
creb3.S	CREB3			creb3.S
creb5.L	*CREB5			creb5.L
crem.L	crem			crem.L
crip1.S	CRIP1	crip1.S
crkl.L	CRKL			crkl.L
crkl.S	*CRKL			crkl.S
crp.4.L	CRP				crp.4.L
crybg1.L	crybg1					crybg1.L
crybg1.S	crybg1					crybg1.S
crybg3.S	crybg3						crybg3.S
csnk1a1.S	CSNK1A1					csnk1a1.S
cspg4b.L	*CSPG4						cspg4b.L
csrnp1.L	CSRNP1		csrnp1.L	csrnp1.L
csrnp1.S	*CSRNP1		csrnp1.S	csrnp1.S
csrp2.L	CSRP2						csrp2.L
ctgfl.L	ctgfl	ctgfl.L
cth.L	CTH					cth.L
ctnnb1.L	CTNNB1	ctnnb1.L	ctnnb1.L				ctnnb1.L
ctnnb1.S	CTNNB1	ctnnb1.S	ctnnb1.S	ctnnb1.S			ctnnb1.S
ctsb.S	CTSB				ctsb.S
ctsv.L	CTSV				ctsv.L
ctsz.S	CTSZ	ctsz.S			ctsz.S
cxcl14.L	CXCL14			cxcl14.L
cxcl8.L	CXCL8				cxcl8.L
cxcl8.S	*CXCL8		cxcl8.S	cxcl8.S	cxcl8.S
cxcr4.S	CXCR4			cxcr4.S
cyba.L	CYBA	cyba.L
cyp26a1.S	CYP26A1					cyp26a1.S
cystm1.L	*CYSTM1			cystm1.L
dcbld1.L	*DCBLD1		dcbld1.L
dcbld2.L	*DCBLD2				dcbld2.L
dcn.L	DCN					dcn.L
dcn.S	*DCN		dcn.S
dcxr.L	DCXR						dcxr.L
ddx18.S	*DDX18				ddx18.S
ddx3x.L	DDX3X	ddx3x.L	ddx3x.L
ddx5.L	DDX5		ddx5.L
ddx5.S	*DDX5	ddx5.S	ddx5.S	ddx5.S
degs3.L	degs					degs3.L
degs3.S	degs3			degs3.S
dennd2b.S	*DENND2B				dennd2b.S
des.2.L	des.2				des.2.L
des.2.S	des.2				des.2.S
dhrs12.L	DHRS12					dhrs12.L
dhrs13.L	DHRS13			dhrs13.L
dkk1.S	DKK1						dkk1.S
dlx2.S	*DLX2						dlx2.S
dlx3.L	DLX3					dlx3.L	dlx3.L
dlx3.S	*DLX3						dlx3.S
dlx4.L	dlx4						dlx4.L
dlx5.L	DLX5					dlx5.L	dlx5.L
dlx5.S	*DLX5					dlx5.S	dlx5.S
dlx6.S	*DLX6						dlx6.S
dnaja1.L	DNAJA1	dnaja1.L			dnaja1.L
dnaja1.S	*DNAJA1	dnaja1.S
dnajb5.S	DNAJB5			dnajb5.S
dop1b.L	*DOP1B			dop1b.L
dsp.L	*DSP					dsp.L
dsp.S	dsp	dsp.S	dsp.S
dusp1.L	DUSP1		dusp1.L
dusp1.S	*DUSP1				dusp1.S
dusp11.S	*DUSP11			dusp11.S
dusp14.L	DUSP14			dusp14.L
dusp16.L	*DUSP16			dusp16.L
dusp16.S	*DUSP16			dusp16.S
dusp5.L	*DUSP5	dusp5.L	dusp5.L
dusp6.L	DUSP6		dusp6.L	dusp6.L
dusp6.S	*DUSP6			dusp6.S
dusp7.L	dusp7			dusp7.L
dusp8.S	*DUSP8			dusp8.S
dynlrb2.S	DYNLRB2					dynlrb2.S
ebf3.L	EBF3			ebf3.L
edn1.L	*EDN1			edn1.L
egfl6.L	*EGFL6						egfl6.L
egfl6.S	EGFL6					egfl6.S	egfl6.S
ehd2.S	*EHD2				ehd2.S
eif1.L	EIF1	eif1.L	eif1.L	eif1.L
eif2ak3.S	*EIF2AK3			eif2ak3.S
eif4a1.S	*EIF4A1		eif4a1.S
eif4a2.L	*EIF4A2	eif4a2.L			eif4a2.L
eif4e3.S	EIF4E3			eif4e3.S
eif4g2.S	EIF4G2	eif4g2.S	eif4g2.S
elf1.L	ELF1			elf1.L
elf1.S	*ELF1			elf1.S
elf3.L	*ELF3					elf3.L
elf3.S	*ELF3					elf3.S
ell2.L	*ELL2			ell2.L
eln2.L	eln2				eln2.L
elovl1.L	*ELOVL1			elovl1.L
elovl3.L	elovl3			elovl3.L
elovl7.L	ELOVL7					elovl7.L
emilin1.L	*EMILIN1						emilin1.L
emp1.L	EMP1	emp1.L	emp1.L		emp1.L
emp2.L	EMP2					emp2.L
emp3.L	EMP3				emp3.L
emx2.L	EMX2		emx2.L
endoul.L	endoul			endoul.L
enpp2.L	ENPP2						enpp2.L
enpp2.S	ENPP2					enpp2.S	enpp2.S
entpd2.L	*ENTPD2			entpd2.L
epcam.L	EPCAM		epcam.L	epcam.L		epcam.L
epcam.S	EPCAM		epcam.S	epcam.S		epcam.S
epha2.L	EPHA2			epha2.L		epha2.L
ephb3.L	EPHB3		ephb3.L
ephb4.L	EPHB4			ephb4.L
ephb4.S	*EPHB4			ephb4.S
epx.L	EPX	epx.L
erbb2.L	*ERBB2					erbb2.L
ereg.L	*EREG						ereg.L
errfi1.L	*ERRFI1			errfi1.L
esrp1.L	ESRP1					esrp1.L
esrp1.S	*ESRP1			esrp1.S		esrp1.S
esrra.S	*ESRRA			esrra.S
esyt3.L	*ESYT3			esyt3.L
ethe1.S	*ETHE1			ethe1.S
etnk1.L	*ETNK1			etnk1.L
etnk1.S	*ETNK1			etnk1.S
ets2.L	*ETS2		ets2.L
etv3.L	ETV3			etv3.L
etv3.S	ETV3			etv3.S
etv6.L	*ETV6			etv6.L
etv6.S	ETV6			etv6.S
ezr.L	EZR					ezr.L
f11r.L	*F11R					f11r.L
f11r.S	*F11R					f11r.S
f2rl1.L	F2RL1		f2rl1.L				f2rl1.L
f2rl1.S	*F2RL1		f2rl1.S	f2rl1.S
f2rl2.L	F2RL2			f2rl2.L
f2rl2.S	*F2RL2			f2rl2.S
f3.S	F3				f3.S
fabp3.S	fabp11						fabp3.S
fam110c.L	*FAM110C		fam110c.L	fam110c.L			fam110c.L
fam110c.S	*FAM110C						fam110c.S
fam162a.L	FAM162A					fam162a.L
fam184a.L	FAM184A						fam184a.L
fam214b.L	*FAM214B			fam214b.L
fam83b.S	*FAM83B		fam83b.S				fam83b.S
fam83e.S	*FAM83E			fam83e.S
fam83f.S	*FAM83F		fam83f.S	fam83f.S
fam83g.L	FAM83G			fam83g.L
fam83g.S	fam83g			fam83g.S
fam83h.S	*FAM83H			fam83h.S
fam89a.L	FAM89A			fam89a.L
fbl.S	*FBL	fbl.S
fblim1.S	FBLIM1		fblim1.S	fblim1.S
fbln1.L	FBLN1						fbln1.L
fbn2.L	*FBN2					fbn2.L	fbn2.L
fbn2.S	*FBN2						fbn2.S
fbn3.S	fbn3						fbn3.S
fbp1.L	FBP1			fbp1.L
fbp1.S	*FBP1					fbp1.S
fbxl20.S	*FBXL20			fbxl20.S
fbxo4.L	FBXO4			fbxo4.L
fbxw7.L	FBXW7						fbxw7.L
fem1c.L	FEM1C			fem1c.L
fermt1.S	FERMT1						fermt1.S
fgd1.S	*FGD1		fgd1.S	fgd1.S
fgd3.S	*FGD3			fgd3.S
fgf10.L	*FGF10						fgf10.L
fgf7.L	FGF7						fgf7.L
fgf7.S	*FGF7						fgf7.S
fgfbp1.L	*FGFBP1						fgfbp1.L
fgfbp1.S	FGFBP1			fgfbp1.S			fgfbp1.S
fgfr4.L	FGFR4						fgfr4.L
fhl3.L	*FHL3		fhl3.L	fhl3.L
fhod1.L	FHOD1			fhod1.L
fibin.S	*FIBIN	fibin.S	fibin.S	fibin.S
fkbp1b.S	*FKBP1B			fkbp1b.S
flnc.L	*FLNC		flnc.L
fn1.S	FN1	fn1.S			fn1.S		fn1.S
fndc3a.S	*FNDC3A			fndc3a.S
fos.L	*FOS				fos.L
fosl1.L	*FOSL1		fosl1.L		fosl1.L
foxi1.S	*FOXI1			foxi1.S
foxn2.S	*FOXN2			foxn2.S
foxo1.L	*FOXO1			foxo1.L
fras1.L	*FRAS1						fras1.L
frat1.S	frat1			frat1.S
frem1.L	*FREM1						frem1.L
frem2.L	*FREM2						frem2.L
frem2.S	*FREM2						frem2.S
frem3.L	frem3	frem3.L				frem3.L	frem3.L
frk.L	*FRK			frk.L
frmd4b.S	*FRMD4B			frmd4b.S
fryl.L	*FRYL		fryl.L
fst.L	FST			fst.L
fstl1.L	FSTL1						fstl1.L
ftcd.L	FTCD					ftcd.L
fth1.1.L	*FTH1				fth1.1.L
fth1.2.L	FTH1				fth1.2.L
ftmt.S	ftmt					ftmt.S
fuca1.L	FUCA1					fuca1.L
fuca2.L	FUCA2					fuca2.L
fucolectin.S	fucolectin			fucolectin.S		fucolectin.S
furin.L	*FURIN	furin.L	furin.L	furin.L	furin.L
fut11.L	*FUT11			fut11.L
fut6.S	FUT6					fut6.S
fzd2.S	FZD2		fzd2.S
g6pc1.3.L	*G6PC1					g6pc1.3.L
gadd45a.L	*GADD45A				gadd45a.L
gadd45g.L	GADD45G	gadd45g.L	gadd45g.L	gadd45g.L
gadd45g.S	*GADD45G	gadd45g.S	gadd45g.S	gadd45g.S	gadd45g.S
gal3st4.1.S	gal3st4.1			gal3st4.1.S
gale.L	GALE					gale.L
galnt3.S	*GALNT3						galnt3.S
galnt6.2.L	GALNT6			galnt6.2.L
gata3.S	GATA3			gata3.S
gatd3alb.1.L	gatd3alb.1		gatd3alb.1.L
gatd3alc.2.L	gatd3alc.2	gatd3alc.2.L	gatd3alc.2.L		gatd3alc.2.L
gdpd2.L	*GDPD2					gdpd2.L
gfpt1.S	*GFPT1					gfpt1.S
gfra4.S	gfra4			gfra4.S
gfus.L	*GFUS					gfus.L
ggt1.L	GGT1					ggt1.L	ggt1.L
gjb3l.S	gjb3l			gjb3l.S
gli2.L	*GLI2			gli2.L
gli2.S	GLI2			gli2.S
glrx.S	*GLRX					glrx.S
gm2a.S	*GM2A						gm2a.S
gmds.L	GMDS					gmds.L
gmnn.L	*GMNN					gmnn.L
gnb3.L	*GNB3					gnb3.L
gpa33.L	*GPA33					gpa33.L
gpcpd1.L	GPCPD1			gpcpd1.L
gpr146.L	GPR146			gpr146.L
gpr35.L	*GPR35			gpr35.L
gpr84.S	GPR84			gpr84.S
gprc5cl1.L	*GPRC5C			gprc5cl1.L
gprc5cl1.S	GPRC5C			gprc5cl1.S
gpx1.L	*GPX1				gpx1.L
gpx3.L	GPX3						gpx3.L
grb7.S	*GRB7			grb7.S
grem1.L	GREM1	grem1.L
grhl1.L	GRHL1			grhl1.L
grhl1.S	*GRHL1					grhl1.S
grhl3.L	GRHL3			grhl3.L		grhl3.L
grhl3.S	*GRHL3					grhl3.S
grina.L	GRINA			grina.L
grn.L	GRN			grn.L
gsk3b.L	GSK3B			gsk3b.L
gsta1.S	*GSTA1					gsta1.S
gstp1.L	gstp1					gstp1.L
h3-3b.L	*H3-3B			h3-3b.L
hapln3.L	HAPLN3						hapln3.L
hapln3.S	*HAPLN3						hapln3.S
hba2.L	HBA2	hba2.L			hba2.L
hba3.L	hba3	hba3.L			hba3.L
hba4.S	hba4	hba4.S			hba4.S
hbd.S	HBD	hbd.S			hbd.S
hbe1.L	hbe	hbe1.L			hbe1.L
hbg2.L	HBG2				hbg2.L
hdac4.S	*HDAC4			hdac4.S
hdac7.L	*HDAC7			hdac7.L
hdac7.S	*HDAC7			hdac7.S
hebp1.L	HEBP1					hebp1.L
hes2.L	HES2		hes2.L
hes4.S	H2	hes4.S
hes5.3.S	hes5.3	hes5.3.S
hexb.L	*HEXB					hexb.L
hey1.L	*HEY1						hey1.L
hid1.L	*HID1			hid1.L
higd1a.L	HIGD1A	higd1a.L
higd1a.S	HIGD1A	higd1a.S	higd1a.S
hipk1.L	HIPK1			hipk1.L
hivep1.L	*HIVEP1			hivep1.L
hivep1.S	HIVEP1			hivep1.S
hivep2.L	*HIVEP2			hivep2.L
hjv.L	*HJV			hjv.L
hkdc1.L	hkdc1			hkdc1.L
hmcn1.L	*HMCN1					hmcn1.L	hmcn1.L
hmga2.L	hmga2	hmga2.L			hmga2.L
hmox1.L	HMOX1	hmox1.L	hmox1.L		hmox1.L
hmox1.S	*HMOX1				hmox1.S
hoxa9.L	*HOXA9		hoxa9.L				hoxa9.L
hpgd.L	HPGD						hpgd.L
hs3st3a1.L	hs3st3a1						hs3st3a1.L
hs3st3a1.S	hs3st3a1						hs3st3a1.S
hspa8.L	HSPA8	hspa8.L			hspa8.L
hspbp1.L	HSPBP1				hspbp1.L
hsph1.S	HSPH1			hsph1.S
htr3a.L	htr3a					htr3a.L
hyal2.S	HYAL2						hyal2.S
id3.L	ID3						id3.L
id3.S	ID3						id3.S
ier2.L	etr101	ier2.L
ier5.S	*IER5			ier5.S
ier5l.L	*IER5L		ier5l.L	ier5l.L
iffo1.L	*IFFO1			iffo1.L
iffo1.S	*IFFO1			iffo1.S
igfbp2.S	*IGFBP2						igfbp2.S
igsf3.S	IGSF3	igsf3.S	igsf3.S	igsf3.S
il1r2.L	*IL1R2			il1r2.L
il6st.S	IL6ST			il6st.S
inhba.L	*INHBA	inhba.L	inhba.L	inhba.L	inhba.L
inhba.S	*INHBA		inhba.S
inppl1.L	*INPPL1			inppl1.L
irak1.L	*IRAK1			irak1.L
irak2.L	IRAK2			irak2.L
irf2bp2.L	IRF2BP2			irf2bp2.L
irf6.2.L	*IRF6			irf6.2.L
irs4.L	IRS2			irs4.L		irs4.L	irs4.L
irs4.S	IRS2			irs4.S			irs4.S
irx3.L	IRX3			irx3.L
itga2.L	*ITGA2		itga2.L	itga2.L
itga3.S	*ITGA3			itga3.S
itga5.L	ITGA5		itga5.L	itga5.L	itga5.L
itga6.S	*ITGA6		itga6.S	itga6.S
itgb1.L	ITGB1		itgb1.L
itgb1.S	ITGB1		itgb1.S	itgb1.S
itgb4.L	*ITGB4		itgb4.L	itgb4.L
itgb6.L	*ITGB6	itgb6.L	itgb6.L
itln1.L	ITLN1					itln1.L
itpka.L	*ITPKA			itpka.L
itpkc.L	itpkc			itpkc.L		itpkc.L
itprid2.S	*ITPRID2			itprid2.S
jag1.L	JAG1		jag1.L				jag1.L
jmjd1c.L	*JMJD1C		jmjd1c.L	jmjd1c.L
jmjd1c.S	*JMJD1C			jmjd1c.S
jun.L	JUN		jun.L
junb.L	JUNB	junb.L	junb.L
junb.S	JUNB	junb.S	junb.S		junb.S
jund.2.S	*JUND			jund.2.S
jup.L	*JUP		jup.L	jup.L
jup.S	JUP			jup.S
kank3.L	kank3						kank3.L
kcna4.S	KCNA4			kcna4.S
kcne5.L	KCNE5					kcne5.L
kcnk1.S	*KCNK1			kcnk1.S
kcnk5.S	KCNK5		kcnk5.S
kcnk6.L	KCNK6			kcnk6.L
kdm6b.S	*KDM6B		kdm6b.S
keap1.L	KEAP1			keap1.L
kiaa0232.S	*KIAA0232			kiaa0232.S
kif26a.L	*KIF26A						kif26a.L
klf2.S	KLF2				klf2.S
klf3.S	*KLF3		klf3.S	klf3.S
klf5.S	KLF5			klf5.S
kpnb1.S	KPNB1				kpnb1.S
krasl.S	*KRAS	krasl.S
kremen2.L	*KREMEN2	kremen2.L	kremen2.L			kremen2.L	kremen2.L
kremen2.S	KREMEN2					kremen2.S	kremen2.S
krt12.2.L	*KRT12	krt12.2.L	krt12.2.L		krt12.2.L	krt12.2.L	krt12.2.L
krt12.2.S	*KRT12	krt12.2.S	krt12.2.S		krt12.2.S	krt12.2.S	krt12.2.S
krt12.4.L	K81					krt12.4.L
krt12.5.L	*KRT12					krt12.5.L
krt12.5.S	KRT12					krt12.5.S
krt18.1.L	KRT18				krt18.1.L		krt18.1.L
krt18.1.S	KRT18				krt18.1.S
krt18.3.L	KRT18			krt18.3.L
krt19.L	KRT19				krt19.L
krt7.L	*KRT7					krt7.L
krt7.S	*KRT7					krt7.S
krt70.L	krt70						krt70.L
krt70.S	krt70			krt70.S		krt70.S	krt70.S
krt8.1.L	*KRT8				krt8.1.L		krt8.1.L
krt8.1.S	KRT8				krt8.1.S
lama3.L	*LAMA3	lama3.L	lama3.L	lama3.L	lama3.L
lama5.L	*LAMA5					lama5.L	lama5.L
lamb1.L	*LAMB1						lamb1.L
lamb1.S	*LAMB1	lamb1.S					lamb1.S
lamb2.L	LAMB2						lamb2.L
lamb3.S	*LAMB3	lamb3.S	lamb3.S	lamb3.S	lamb3.S
lamb4.L	*LAMB4					lamb4.L
lamc1.L	*LAMC1						lamc1.L
lamc1.S	*LAMC1						lamc1.S
lamc2.L	*LAMC2	lamc2.L	lamc2.L		lamc2.L
laptm4a.S	LAPTM4A				laptm4a.S
large2.S	gyltl1b		large2.S
lcor.S	lcor			lcor.S
lef1.L	LEF1	lef1.L	lef1.L			lef1.L	lef1.L
lef1.S	LEF1						lef1.S
lep.L	*LEP	lep.L	lep.L	lep.L	lep.L
lgals3.L	LGALS3			lgals3.L		lgals3.L
lgals4.2.L	LGALS4		lgals4.2.L
lgals9c.S	LGALS9C				lgals9c.S
lgmn.L	LGMN				lgmn.L
lgmn.S	*LGMN	lgmn.S			lgmn.S
lhfpl2.L	*LHFPL2			lhfpl2.L
lima1.L	LIMA1	lima1.L	lima1.L	lima1.L
lima1.S	*LIMA1		lima1.S	lima1.S
lims1.S	LIMS1			lims1.S
lipg.L	*LIPG			lipg.L
liph.L	LIPH			liph.L
lmbr1l.L	LMBR1L			lmbr1l.L
lmcd1.L	*LMCD1		lmcd1.L	lmcd1.L
lmcd1.S	*LMCD1	lmcd1.S	lmcd1.S	lmcd1.S
lmna.L	LMNA			lmna.L
lmnb1.S	*LMNB1					lmnb1.S
LOC100037197	*PRSS33			LOC100037197
LOC100126651	*CPA6						LOC100126651
LOC100127323	*HDHD5			LOC100127323
LOC100191024	*EPHA2			LOC100191024
LOC100505423	*KRAS	LOC100505423
LOC100505446	*NECTIN2			LOC100505446
LOC108695242	*SPIRE1			LOC108695242
LOC108695484	*PLEC		LOC108695484
LOC108695689				LOC108695689
LOC108695696			LOC108695696	LOC108695696
LOC108695757	*SLIT1						LOC108695757
LOC108695777	*ZSWIM6			LOC108695777
LOC108695959	*PADI4			LOC108695959
LOC108696003				LOC108696003
LOC108696039	*RIMKLB			LOC108696039
LOC108696199	*ABCB4			LOC108696199
LOC108696212							LOC108696212
LOC108696402	*ROBO3						LOC108696402
LOC108696409	*NXPE4			LOC108696409
LOC108696525	*AGRN						LOC108696525
LOC108696538	*PLCH2						LOC108696538
LOC108696729	*RRAS		LOC108696729	LOC108696729
LOC108696816	*CMKLR1			LOC108696816
LOC108696827				LOC108696827
LOC108696889	*FCGBP					LOC108696889
LOC108696892			LOC108696892
LOC108696896				LOC108696896
LOC108696913	*FXYD3					LOC108696913
LOC108696942	*LSR			LOC108696942
LOC108697144	*PLEKHS1					LOC108697144
LOC108697171	*FAS			LOC108697171
LOC108697268	*TRPM4			LOC108697268
LOC108697306	*TCF7L2			LOC108697306
LOC108697361	*UBE2D4		LOC108697361
LOC108697420	*TRIM8			LOC108697420
LOC108697619	*AGRN						LOC108697619
LOC108697778	*RRAS			LOC108697778
LOC108697903	*FXYD3		LOC108697903	LOC108697903		LOC108697903
LOC108698112				LOC108698112
LOC108698118				LOC108698118
LOC108698345	*ACOD1			LOC108698345
LOC108698346	*ACOD1			LOC108698346
LOC108698357			LOC108698357
LOC108698479	*IL13RA1						LOC108698479
LOC108698619	*NUMBL			LOC108698619
LOC108698815	*SYNE2					LOC108698815
LOC108698820	*TENM3						LOC108698820
LOC108698862	*NOS1AP			LOC108698862
LOC108699276	*MMP19					LOC108699276	LOC108699276
LOC108699341	*ECM1	LOC108699341	LOC108699341	LOC108699341	LOC108699341
LOC108699451	*FCRLB						LOC108699451
LOC108699644	*S100A13					LOC108699644
LOC108699702	*CCDC120			LOC108699702
LOC108699858				LOC108699858
LOC108699861				LOC108699861
LOC108699999	*FLNA		LOC108699999	LOC108699999
LOC108700035	*TNC				LOC108700035		LOC108700035
LOC108700270	*RHOU						LOC108700270
LOC108700315	*PLEKHG3			LOC108700315
LOC108700342	*ECM1		LOC108700342	LOC108700342
LOC108700395				LOC108700395
LOC108700396				LOC108700396
LOC108700424			LOC108700424
LOC108700587	*SPINT1			LOC108700587
LOC108700617	*LMNA	LOC108700617
LOC108700933	*CDH26					LOC108700933
LOC108700953	*HELZ2			LOC108700953
LOC108701125	*EVPL					LOC108701125
LOC108701168				LOC108701168
LOC108701201	*ARPC1A					LOC108701201
LOC108701212				LOC108701212
LOC108701262	*IGFBP2						LOC108701262
LOC108701338	*TANC1		LOC108701338
LOC108701364							LOC108701364
LOC108701432	*TSPEAR						LOC108701432
LOC108701506	*HBG2	LOC108701506			LOC108701506
LOC108701509	*HBZ	LOC108701509			LOC108701509
LOC108702026	*HBG2	LOC108702026			LOC108702026
LOC108702033	*BIRC2			LOC108702033
LOC108702189	*LAMA5					LOC108702189	LOC108702189
LOC108702417	*HBG2	LOC108702417			LOC108702417
LOC108702418	*HBG2	LOC108702418
LOC108702419	*HBZ	LOC108702419
LOC108702420	*HBA2	LOC108702420			LOC108702420
LOC108702617	*BCAR3			LOC108702617
LOC108702985							LOC108702985
LOC108703094	*HBG2	LOC108703094			LOC108703094
LOC108703098	*HBZ	LOC108703098			LOC108703098
LOC108703099	*HBZ	LOC108703099			LOC108703099
LOC108703153	*SAGSIN1			LOC108703153
LOC108703485				LOC108703485
LOC108703553	*NXPE3			LOC108703553
LOC108703829	*SULT1C2					LOC108703829
LOC108703965	*PRSS27					LOC108703965
LOC108704008	*WNK2			LOC108704008
LOC108704022	*WNT5A						LOC108704022
LOC108704038	*WNT7A			LOC108704038
LOC108704055	*HDHD5			LOC108704055
LOC108704227	*CD274				LOC108704227
LOC108704377			LOC108704377	LOC108704377
LOC108704433	*ZSWIM6			LOC108704433
LOC108704467	*FLNA	LOC108704467	LOC108704467	LOC108704467
LOC108704470	*NIBAN2			LOC108704470
LOC108704606	*DLGAP4		LOC108704606
LOC108704680				LOC108704680
LOC108704702	*HMCN2				LOC108704702		LOC108704702
LOC108704814	*CHMP1A					LOC108704814
LOC108704954	*SPOCK3						LOC108704954
LOC108704989	*TESK1			LOC108704989
LOC108705238				LOC108705238
LOC108706262			LOC108706262
LOC108706415	*NUPR2		LOC108706415
LOC108706468	*CCDC142			LOC108706468
LOC108706499	*SMOX	LOC108706499	LOC108706499	LOC108706499
LOC108706598	*LONRF1			LOC108706598
LOC108706612	*FAT1						LOC108706612
LOC108706660	*FBXW7						LOC108706660
LOC108706826	*NRG1			LOC108706826
LOC108706888				LOC108706888
LOC108707002	*NFIL3			LOC108707002
LOC108707025	*MMP14				LOC108707025
LOC108707228	*CAST					LOC108707228
LOC108707243							LOC108707243
LOC108707803	*TENT5C			LOC108707803
LOC108708001	*GDPD1			LOC108708001
LOC108708008	*MAP3K15			LOC108708008
LOC108708048				LOC108708048
LOC108708283			LOC108708283
LOC108708396	*OTOS				LOC108708396
LOC108708403	*MAP4K4		LOC108708403
LOC108708721	*FGF9						LOC108708721
LOC108708767				LOC108708767
LOC108708771				LOC108708771
LOC108708781	*SLC6A7			LOC108708781
LOC108708818	*FCHSD2			LOC108708818
LOC108709238	*RUNX1		LOC108709238
LOC108709309				LOC108709309
LOC108709441	*ITPR3					LOC108709441
LOC108709516				LOC108709516
LOC108709607			LOC108709607
LOC108709680	*TMSB4X						LOC108709680
LOC108709791	*TSC22D1			LOC108709791
LOC108710852	*ATP10B		LOC108710852				LOC108710852
LOC108711090	*CXCL8			LOC108711090
LOC108711240							LOC108711240
LOC108711436	*RASEF			LOC108711436
LOC108711489	*BLVRB					LOC108711489
LOC108711558	*TMEM127			LOC108711558
LOC108711592				LOC108711592
LOC108711625				LOC108711625
LOC108711757			LOC108711757	LOC108711757
LOC108711758			LOC108711758
LOC108711770	*TIPARP			LOC108711770
LOC108711793	*PLSCR2					LOC108711793
LOC108712252	*ZC3HAV1			LOC108712252
LOC108712256	*IL17RA			LOC108712256
LOC108712539	*DENND5B			LOC108712539
LOC108712571	*CECR2			LOC108712571
LOC108712644	*ATP10B			LOC108712644
LOC108712768	*RFX2			LOC108712768
LOC108712806				LOC108712806
LOC108713230	*KEAP1			LOC108713230
LOC108713409	*CPAMD8						LOC108713409
LOC108713737	*MICAL2		LOC108713737	LOC108713737
LOC108713842	*IFITM3	LOC108713842
LOC108713850				LOC108713850
LOC108713934				LOC108713934
LOC108714011				LOC108714011
LOC108714266				LOC108714266
LOC108714512	*COLGALT2					LOC108714512	LOC108714512
LOC108714608	*CAV3					LOC108714608
LOC108714668	*FGL2						LOC108714668
LOC108714669			LOC108714669
LOC108714690	*NUAK1		LOC108714690
LOC108714710	*IL17RE			LOC108714710
LOC108714724				LOC108714724
LOC108714854	*NFIL3			LOC108714854
LOC108715204				LOC108715204
LOC108715209				LOC108715209
LOC108715248	*SPSB3			LOC108715248
LOC108715283	*MICAL2			LOC108715283
LOC108715307	*PDE3B			LOC108715307
LOC108715894	*NUAK1		LOC108715894	LOC108715894
LOC108715909	*MAPK14						LOC108715909
LOC108715912							LOC108715912
LOC108716413	*ATP1A1			LOC108716413
LOC108716422	*RHOQ			LOC108716422
LOC108716429	*KCNG3						LOC108716429
LOC108716503	*RFLNA		LOC108716503
LOC108716523	*KCNK5			LOC108716523
LOC108716610	*CST3					LOC108716610
LOC108716948			LOC108716948	LOC108716948
LOC108717194	*NT5C1A			LOC108717194
LOC108717350			LOC108717350
LOC108717687	*OCLN					LOC108717687
LOC108717871	*TBXT				LOC108717871
LOC108718251	*TRIB2			LOC108718251			LOC108718251
LOC108718309				LOC108718309
LOC108718407	*OSMR		LOC108718407
LOC108718425			LOC108718425
LOC108718546	*LAMA1					LOC108718546	LOC108718546
LOC108718593				LOC108718593
LOC108718623	*EPPK1		LOC108718623
LOC108719006	*KBTBD2			LOC108719006
LOC108719187	*SPIRE1			LOC108719187
LOC108719209	*ARID3A						LOC108719209
LOC108719383	*PKHD1L1					LOC108719383
LOC108719453	*PSCA			LOC108719453		LOC108719453
LOC108719482							LOC108719482
LOC108719490	*CLDN23			LOC108719490
LOC108719531				LOC108719531
LOC108719599	*FAT1						LOC108719599
LOC108719725	*KCTD1			LOC108719725
LOC108719771				LOC108719771
LOC108719919	*ABCB5			LOC108719919
LOC108720086	*COX4I1					LOC108720086	LOC108720086
LOC113939961	*CTSV						LOC113939961
LOC121393057	*FN1	LOC121393057	LOC121393057		LOC121393057		LOC121393057
LOC121393060	*ACOD1			LOC121393060
LOC121393091	*LYPD2					LOC121393091
LOC121393337				LOC121393337
LOC121394205	*AOPEP	LOC121394205
LOC121394509				LOC121394509
LOC121394770				LOC121394770
LOC121394899	*PSCA					LOC121394899
LOC121396556				LOC121396556
LOC121396971			LOC121396971
LOC121397015			LOC121397015	LOC121397015
LOC121397056				LOC121397056
LOC121397178				LOC121397178
LOC121397270				LOC121397270
LOC121397660				LOC121397660
LOC398308	*ITLN2					LOC398308
LOC414539	*SPINT2					LOC414539
LOC431899	*CCDC88A		LOC431899
LOC495517	*IFNAR2			LOC495517
LOC779056	*GSK3B			LOC779056
lox.S	*LOX				lox.S
lpar6.L	LPAR6		lpar6.L
lrrn4cl.S	*LRRN4CL		lrrn4cl.S	lrrn4cl.S
lsp1.L	LSP1	lsp1.L	lsp1.L		lsp1.L
lta4h.L	LTA4H	lta4h.L
ltbp3.S	*LTBP3	ltbp3.S	ltbp3.S
ltbr.L	ltbr			ltbr.L
ltbr.S	*LTBR			ltbr.S
lum.L	LUM					lum.L	lum.L
luzp1.L	*LUZP1		luzp1.L	luzp1.L
ly6g6c.L	ly6g6c					ly6g6c.L
lypd2.L	lypd2			lypd2.L		lypd2.L
lypla2.L	*LYPLA2				lypla2.L
macrod1.L	MACROD1			macrod1.L
macroh2a1.L	*MACROH2A1					macroh2a1.L
madd.S	*MADD			madd.S
mafb.L	*MAFB	mafb.L	mafb.L				mafb.L
mafb.S	MAFB	mafb.S	mafb.S
maff.L	maff			maff.L
maff.S	maff			maff.S
mal.L	MAL					mal.L
mal2.S	MAL2			mal2.S
mall.L	mall			mall.L		mall.L
mamld1.L	MAMLD1			mamld1.L
mamld1.S	*MAMLD1			mamld1.S
map2k4.L	*MAP2K4			map2k4.L
map3k1.L	*MAP3K1						map3k1.L
map3k1.S	*MAP3K1						map3k1.S
map7d1.L	map7d1		map7d1.L	map7d1.L
map7d1.S	map7d1		map7d1.S
mapk6.L	*MAPK6		mapk6.L
marcksl1.L	marcksl1		marcksl1.L	marcksl1.L
marcksl1.S	marcksl1		marcksl1.S	marcksl1.S
matn4.S	*MATN4			matn4.S
mcu.L	*MCU					mcu.L
mcub.L	*MCUB					mcub.L
mdk.L	MDK	mdk.L	mdk.L				mdk.L
med26.S	*MED26			med26.S
megf6.L	megf6						megf6.L
megf6.S	megf6						megf6.S
mex3a.L	mex3a		mex3a.L
mex3b.L	*MEX3B		mex3b.L
mex3c.L	*MEX3C			mex3c.L
mex3c.S	MEX3C			mex3c.S
mfsd2a.L	MFSD2A			mfsd2a.L
MGC115708	*CD99	MGC115708	MGC115708		MGC115708
MGC130623	*TENT5A			MGC130623
MGC131136	*IFITM2	MGC131136	MGC131136
MGC52622	*SDCBP2	MGC52622		MGC52622		MGC52622
MGC68606	*FTL	MGC68606			MGC68606
MGC68655	*EIF1B		MGC68655	MGC68655
MGC69466.L	GJA3			MGC69466.L
MGC76132.L	mgc76132				MGC76132.L
mgll.L	MGLL			mgll.L
mgst1.L	MGST1					mgst1.L
mgst2.L	mgst2					mgst2.L
micall2.L	MICALL2			micall2.L
mid1ip1.L	*MID1IP1					mid1ip1.L
midn.S	MIDN		midn.S
mmp1.S	MMP1	mmp1.S	mmp1.S	mmp1.S	mmp1.S
mmp11.L	MMP11	mmp11.L	mmp11.L
mmp13.S	clg3	mmp13.S
mmp13l.L	*MMP13	mmp13l.L	mmp13l.L		mmp13l.L
mmp13l.S	MMP13	mmp13l.S			mmp13l.S
mmp19.L	*MMP19			mmp19.L
mmp3.L	chds6					mmp3.L	mmp3.L
mmp7.L	mmp7	mmp7.L
mmp8.L	*MMP8	mmp8.L	mmp8.L	mmp8.L			mmp8.L
mmp8.S	mmp8	mmp8.S	mmp8.S	mmp8.S
mmp9.1.S	MMP9	mmp9.1.S		mmp9.1.S
mmp9.2.L	MMP9		mmp9.2.L
mnt.L	MNT			mnt.L
mpc1.L	MPC1					mpc1.L
mpo.S	*MPO			mpo.S
mras.S	*MRAS			mras.S
msmo1.L	*MSMO1			msmo1.L
msmp.S	MSMP			msmp.S
msn.L	*MSN				msn.L
mst1r.L	MST1R		mst1r.L	mst1r.L
msx1.L	MSX1					msx1.L	msx1.L
msx1.S	MSX1		msx1.S			msx1.S	msx1.S
msx2.L	*MSX2					msx2.L	msx2.L
msx2.S	*MSX2					msx2.S	msx2.S
mt4.L	MT				mt4.L
mtln.S	*MTLN						mtln.S
mtss1.2.L	MTSS1			mtss1.2.L
muc1.S	*MUC1			muc1.S
muc22.S	muc22			muc22.S
mvp.L	MVP	mvp.L		mvp.L		mvp.L
mvp.S	*MVP			mvp.S
mxra5.S	*MXRA5						mxra5.S
myadm.S	*MYADM			myadm.S
myc.L	MYC			myc.L
myc.S	*MYC				myc.S
myd88.L	MYD88			myd88.L
myh9.S	*MYH9						myh9.S
myl9.L	MYL9			myl9.L
mylk.L	*MYLK						mylk.L
myo10.2.S	MYO10		myo10.2.S	myo10.2.S	myo10.2.S
myod1.S	MYOD1			myod1.S
n4bp3.L	*N4BP3		n4bp3.L
nab1.L	*NAB1			nab1.L
nab1.S	NAB1			nab1.S
nav2.S	*NAV2			nav2.S			nav2.S
nbl1.L	NBL1			nbl1.L
nccrp1.L	nccrp1						nccrp1.L
nckap5l.L	*NCKAP5L						nckap5l.L
ncoa4.L	*NCOA4				ncoa4.L
ndel1.L	NDEL1			ndel1.L
ndrg1.L	*NDRG1			ndrg1.L
nectin2.L	*NECTIN2			nectin2.L
nectin4.L	*NECTIN4			nectin4.L
nedd9.S	*NEDD9			nedd9.S
net1.L	NET1					net1.L	net1.L
nfatc4.S	*NFATC4			nfatc4.S
nfkb2.L	*NFKB2		nfkb2.L	nfkb2.L	nfkb2.L
nfkb2.S	NFKB2		nfkb2.S
nfkbia.L	NFKBIA				nfkbia.L
ngfr.S	*NGFR			ngfr.S
niban2.S	*NIBAN2			niban2.S
nid2.L	NID2					nid2.L	nid2.L
nid2.S	*NID2						nid2.S
nifk.S	NIFK	nifk.S
nipal1.L	*NIPAL1			nipal1.L
nipal1.S	*NIPAL1			nipal1.S
nmral1.S	*NMRAL1	nmral1.S	nmral1.S	nmral1.S	nmral1.S	nmral1.S
nmrk2.L	*NMRK2				nmrk2.L
noct.L	NOCT			noct.L
noct.S	NOCT			noct.S
nop58.L	NOP58	nop58.L
notch2.L	*NOTCH2			notch2.L
notch2.S	*NOTCH2						notch2.S
noxo1.1.L	*NOXO1			noxo1.1.L
npc1.L	*NPC1			npc1.L
npm1.L	*NPM1				npm1.L
npm3.L	*NPM3				npm3.L
npnt.S	*NPNT			npnt.S
nptx1.L	NPTX1		nptx1.L
nqo1.L	NQO1					nqo1.L
nr1i2.L	*NR1I2			nr1i2.L
nr1i2.S	NR1I2			nr1i2.S
nt5dc2.L	*NT5DC2	nt5dc2.L
nt5dc3.L	*NT5DC3			nt5dc3.L
nuak1.L	*NUAK1				nuak1.L
nudc.L	NUDC				nudc.L
nufip2.S	*NUFIP2			nufip2.S
nxpe2.L	fam55b			nxpe2.L
nxpe4.L	nxpe4					nxpe4.L
oat.S	OAT			oat.S
odc1.L	ODC1	odc1.L			odc1.L
odc1.S	*ODC1			odc1.S
ogdh.L	*OGDH			ogdh.L
olfm4.L	OLFM4		olfm4.L
olfml2b.S	*OLFML2B						olfml2b.S
optc.S	*OPTC						optc.S
osbpl2.S	*OSBPL2			osbpl2.S
osbpl9.S	*OSBPL9			osbpl9.S
osgin1.L	*OSGIN1			osgin1.L
otogl2.L	mlemp					otogl2.L
otor.L	OTOR					otor.L
otud7b.S	*OTUD7B			otud7b.S
oxct1.L	OXCT1					oxct1.L
p4ha2.L	P4HA2		p4ha2.L
palld.L	*PALLD	palld.L	palld.L		palld.L
palld.S	*PALLD	palld.S	palld.S		palld.S
panx1.L	*PANX1			panx1.L
papss2.L	*PAPSS2			papss2.L
pard6b.L	*PARD6B			pard6b.L
pard6b.S	*PARD6B			pard6b.S
pc.1.L	*PC			pc.1.L
pcdh7.L	PCDH7		pcdh7.L	pcdh7.L
pcdh7.S	*PCDH7		pcdh7.S	pcdh7.S
pck1.L	PCK1					pck1.L
pck1.S	PCK1					pck1.S
pck2.L	PCK2					pck2.L
pcsk1.S	*PCSK1			pcsk1.S
pcsk5.L	*PCSK5						pcsk5.L
pdcd4.S	*PDCD4					pdcd4.S
pde7a.L	*PDE7A			pde7a.L
pde7a.S	*PDE7A			pde7a.S
pde9a.S	pde9a					pde9a.S
pdgfa.L	*PDGFA		pdgfa.L
pdgfb.L	*PDGFB		pdgfb.L	pdgfb.L
pdgfb.S	PDGFB		pdgfb.S
pdlim5.L	PDLIM5		pdlim5.L
per1.L	PER1			per1.L
perp.S	PERP					perp.S
pfkfb3.S	*PFKFB3			pfkfb3.S
pfkp.L	pfk-c					pfkp.L
pgap6.S	*PGAP6			pgap6.S
phactr4.S	PHACTR4					phactr4.S
phldb3.S	phldb3			phldb3.S
phox2a.S	PHOX2A			phox2a.S
phyhdla.1.L	phyhdla.1			phyhdla.1.L
phyhdlb.L	phyhdlb	phyhdlb.L		phyhdlb.L
phyhdlc.1.L	phyhdlc.1			phyhdlc.1.L
pim1.L	PIM1	pim1.L
pip5k1a.S	*PIP5K1A			pip5k1a.S
pkp3.L	PKP3			pkp3.L		pkp3.L
pkp3.S	PKP3	pkp3.S	pkp3.S	pkp3.S
pla2g7.L	*PLA2G7			pla2g7.L
plat.L	PLAT				plat.L
plec.S	*PLEC		plec.S	plec.S
plekha1.L	*PLEKHA1			plekha1.L
plekha6.S	*PLEKHA6					plekha6.S
plekhg3.L	*PLEKHG3			plekhg3.L
plekhn1.S	*PLEKHN1			plekhn1.S
plekho1.L	*PLEKHO1			plekho1.L
plin2.L	PLIN2	plin2.L	plin2.L	plin2.L	plin2.L
plin2.S	*PLIN2				plin2.S
plk2.L	PLK2					plk2.L	plk2.L
plk2.S	*PLK2	plk2.S	plk2.S			plk2.S	plk2.S
plpp3l.L	*PLPP3			plpp3l.L
plscr1.L	PLSCR1			plscr1.L
plscr3.L	plscr3		plscr3.L	plscr3.L
pltp.L	*PLTP					pltp.L	pltp.L
pltp.S	PLTP					pltp.S	pltp.S
pmepa1.L	PMEPA1		pmepa1.L	pmepa1.L
pmepa1.S	*PMEPA1		pmepa1.S	pmepa1.S
pmp2.S	*PMP2	pmp2.S
pmp22.S	PMP22						pmp22.S
pnhd.L	pnhd						pnhd.L
pnp.S	*PNP					pnp.S
pnrc2.L	PNRC2			pnrc2.L
polr2f.S	POLR2F	polr2f.S
postn.L	*POSTN		postn.L
postn.S	*POSTN		postn.S
ppara.S	PPARA			ppara.S
ppl.L	*PPL					ppl.L
ppl.S	*PPL					ppl.S
ppp1r13l.L	PPP1R13L	ppp1r13l.L		ppp1r13l.L		ppp1r13l.L
ppp1r3c.1.L	*PPP1R3C			ppp1r3c.1.L
ppp1r3c.2.S	ppp1r5	ppp1r3c.2.S	ppp1r3c.2.S			ppp1r3c.2.S
pprc1.L	*PPRC1			pprc1.L
prag1.L	*PRAG1			prag1.L
prag1.S	*PRAG1			prag1.S
prdm1.L	*PRDM1						prdm1.L
prdm1.S	PRDM1		prdm1.S				prdm1.S
prdx1.L	*PRDX1					prdx1.L
prdx2.L	PRDX2	prdx2.L			prdx2.L
prelid3b.L	*PRELID3B			prelid3b.L
prkcd.S	PRKCD					prkcd.S
prmt1.L	PRMT1	prmt1.L
prmt1.S	PRMT1	prmt1.S
prr15.L	*PRR15			prr15.L
prr15l.L	*PRR15L			prr15l.L
prrg4.L	*PRRG4			prrg4.L
prss35.S	*PRSS35						prss35.S
prss8.S	PRSS8					prss8.S
prtn3.L	PRTN3			prtn3.L
psca.L	psca					psca.L
psca.S	psca					psca.S
psmd6.L	*PSMD6				psmd6.L
ptafr.L	PTAFR			ptafr.L
ptgfrn.S	*PTGFRN		ptgfrn.S	ptgfrn.S
ptgs1.S	PTGS1						ptgs1.S
ptgs2.S	PTGS2			ptgs2.S			ptgs2.S
pthlh.S	*PTHLH		pthlh.S	pthlh.S
ptpn23.L	*PTPN23			ptpn23.L
ptpn23.S	*PTPN23			ptpn23.S
pxdn.L	*PXDN						pxdn.L
rab11a.L	*RAB11A			rab11a.L
rab11a.S	RAB11A			rab11a.S
rab11fip4l.L	*RAB11FIP4						rab11fip4l.L
rab13.L	RAB13				rab13.L
rab27a.S	*RAB27A					rab27a.S
rab27b.L	RAB27B					rab27b.L
rab27b.S	*RAB27B					rab27b.S
rab3d.L	*RAB3D					rab3d.L
rab3d.S	RAB3D			rab3d.S
rac2.L	RAC2	rac2.L
rai14.L	*RAI14		rai14.L
ralgds.L	*RALGDS			ralgds.L
rap2b.L	*RAP2B	rap2b.L	rap2b.L	rap2b.L
rap2b.S	RAP2B		rap2b.S	rap2b.S
rara.S	*RARA			rara.S
rarres1.L	RARRES1			rarres1.L
rasd1.L	*RASD1				rasd1.L
rasd1.S	RASD1	rasd1.S			rasd1.S
rasef.S	*RASEF			rasef.S
rasgef1a.S	*RASGEF1A			rasgef1a.S
rasgef1b.L	*RASGEF1B		rasgef1b.L
rassf3.S	RASSF3						rassf3.S
rbm12.L	RBM12			rbm12.L
rbp1.L	RBP1						rbp1.L
rcan1.S	*RCAN1			rcan1.S
reep3.S	*REEP3	reep3.S
rel.L	*REL			rel.L
relt.L	*RELT			relt.L
retsat.L	RETSAT			retsat.L
rflna.L	*RFLNA	rflna.L	rflna.L
rflnb.L	*RFLNB	rflnb.L	rflnb.L
rflnb.S	*RFLNB	rflnb.S
rgcc.L	*RGCC	rgcc.L	rgcc.L	rgcc.L
rgcc.S	RGCC	rgcc.S
rgs19.L	RGS19			rgs19.L
rgs2.L	RGS2	rgs2.L	rgs2.L
rhob.L	*RHOB	rhob.L	rhob.L		rhob.L
rhob.S	RHOB	rhob.S	rhob.S	rhob.S	rhob.S
rhobtb1.L	*RHOBTB1			rhobtb1.L
rhou.L	RHOU	rhou.L	rhou.L
rhpn1.L	*RHPN1			rhpn1.L
rnd3.S	*RND3			rnd3.S
rnf19a.L	*RNF19A			rnf19a.L
rnpep.L	RNPEP					rnpep.L
robo1.L	dutt1						robo1.L
robo3.S	*ROBO3						robo3.S
robo4.L	*ROBO4						robo4.L
rps6ka3.L	RPS6KA3			rps6ka3.L
rrad.L	RRAD		rrad.L
rrad.S	*RRAD		rrad.S
rspo2.L	RSPO2						rspo2.L
rspo2.S	*RSPO2						rspo2.S
rtbdn.L	rtbdn					rtbdn.L
rtkn.S	*RTKN		rtkn.S	rtkn.S
rtn4.L	*RTN4		rtn4.L
rtn4.S	RTN4			rtn4.S
runx1.L	*RUNX1		runx1.L
s100a10.L	S100A10		s100a10.L				s100a10.L
s100a10.S	*S100A10		s100a10.S
s100a11.L	mln70		s100a11.L
sall1.L	SALL1						sall1.L
sall4.L	*SALL4		sall4.L
sat1.L	SAT1		sat1.L
sat1.S	*SAT1		sat1.S
satpa.L	satpa			satpa.L
sbno2.L	*SBNO2			sbno2.L
sbno2.S	*SBNO2			sbno2.S
scap.L	*SCAP			scap.L
scara3.L	*SCARA3			scara3.L
scel.L	scel					scel.L
scin.L	SCIN					scin.L
scnn1a.S	*SCNN1A			scnn1a.S
scnn1b.S	SCNN1B			scnn1b.S
scnn1g.S	*SCNN1G			scnn1g.S
sdc1.L	sdc1	sdc1.L	sdc1.L	sdc1.L
sdc4.L	SDC4		sdc4.L	sdc4.L
sdc4.S	SDC4			sdc4.S
sds.L	*SDS			sds.L		sds.L	sds.L
sds.S	SDS					sds.S
sec23a.S	sec23a			sec23a.S
selenow2.L	selenow2					selenow2.L
selenow2.S	selenow2	selenow2.S
sema3b.S	*SEMA3B					sema3b.S
sema3d.S	SEMA3D			sema3d.S
sema3e.L	*SEMA3E						sema3e.L
sema3f.L	*SEMA3F						sema3f.L
sema3f.S	*SEMA3F						sema3f.S
sema4a.L	*SEMA4A			sema4a.L
sema4a.S	*SEMA4A			sema4a.S
sema4b.L	*SEMA4B			sema4b.L
sema4d.S	*SEMA4D		sema4d.S
serinc2.L	serinc2			serinc2.L
serp1.S	SERP1			serp1.S
serpine1.L	SERPINE1	serpine1.L	serpine1.L	serpine1.L	serpine1.L
serpine1.S	*SERPINE1		serpine1.S	serpine1.S	serpine1.S
serpine2.L	SERPINE2				serpine2.L
sesn1.L	SESN1					sesn1.L
sfpq.L	*SFPQ		sfpq.L	sfpq.L
sfpq.S	*SFPQ		sfpq.S
sfrp2.L	*SFRP2				sfrp2.L
sgk1.L	SGK1					sgk1.L
sgms1.S	SGMS1			sgms1.S
sgms2.L	*SGMS2			sgms2.L
sgms2.S	*SGMS2			sgms2.S
sgpp2.S	*SGPP2			sgpp2.S
sgsm3.L	*SGSM3			sgsm3.L
sh3bgrl2.L	SH3BGRL2					sh3bgrl2.L
sh3bp4.S	SH3BP4			sh3bp4.S
sh3rf1.L	*SH3RF1						sh3rf1.L
shh.S	*SHH			shh.S
shroom1.L	apx			shroom1.L
sik2.L	*SIK2			sik2.L
sik2.S	*SIK2			sik2.S
sipa1l1.S	*SIPA1L1		sipa1l1.S
ski.L	SKI		ski.L				ski.L
ski.S	SKI		ski.S	ski.S
sla.L	*SLA			sla.L
slc16a6.L	SLC16A6			slc16a6.L
slc1a3.S	*SLC1A3			slc1a3.S
slc1a5.S	SLC1A5			slc1a5.S
slc20a1.L	SLC20A1			slc20a1.L
slc22a4.L	octn1			slc22a4.L
slc25a1.L	SLC25A1			slc25a1.L		slc25a1.L
slc25a18.S	*SLC25A18			slc25a18.S
slc25a24.L	SLC25A24					slc25a24.L
slc25a37.S	*SLC25A37			slc25a37.S
slc25a5.L	SLC25A5			slc25a5.L
slc26a4.3.S	SLC26A4			slc26a4.3.S
slc27a4.L	*SLC27A4			slc27a4.L
slc29a1.L	SLC29A1			slc29a1.L
slc2a1.L	*SLC2A1			slc2a1.L
slc30a10.L	*SLC30A10			slc30a10.L
slc30a2.S	*SLC30A2			slc30a2.S
slc35e1.L	SLC35E1			slc35e1.L
slc37a1.L	SLC37A1			slc37a1.L
slc37a1.S	*SLC37A1			slc37a1.S
slc38a4.L	*SLC38A4			slc38a4.L
slc39a13.L	*SLC39A13			slc39a13.L
slc4a11.S	*SLC4A11			slc4a11.S
slc4a9.L	slc4a9			slc4a9.L
slc66a1.L	*SLC66A1			slc66a1.L
slc7a3.L	SLC7A3			slc7a3.L
slc7a5.S	SLC7A5			slc7a5.S
slco2b1.S	*SLCO2B1					slco2b1.S
smad4.S	*SMAD4			smad4.S
smap2.L	*SMAP2			smap2.L
smarca5.L	*SMARCA5		smarca5.L		smarca5.L
smarce1.L	SMARCE1	smarce1.L			smarce1.L
smim22.S	*SMIM22					smim22.S
smox.L	*SMOX		smox.L	smox.L
smtn.L	SMTN		smtn.L
snai1.S	sna			snai1.S
snrpa.S	SNRPA	snrpa.S
snrpd2.L	SNRPD2				snrpd2.L
sntb2.L	*SNTB2			sntb2.L
snx18.L	SNX18			snx18.L
socs3.S	SOCS3	socs3.S	socs3.S		socs3.S
socs5.L	*SOCS5			socs5.L
sod3.S	*SOD3						sod3.S
sowaha.S	*SOWAHA					sowaha.S
sox11.L	SOX11		sox11.L	sox11.L			sox11.L
sox11.S	SOX11	sox11.S	sox11.S	sox11.S
sox15.L	sox15			sox15.L
sox7.S	*SOX7			sox7.S
sox9.S	SOX9				sox9.S
sp1.L	*SP1			sp1.L
sp1.S	*SP1			sp1.S
sp8.L	SP8	sp8.L	sp8.L			sp8.L	sp8.L
sp8.S	*SP8		sp8.S				sp8.S
sp9.L	*SP9						sp9.L
sphk2.L	*SPHK2			sphk2.L
spink2.S	spink2					spink2.S
spint1.L	*SPINT1		spint1.L
spint2.L	*SPINT2					spint2.L
spnl.S	spnl			spnl.S
spred1.S	*SPRED1			spred1.S
sptlc2.L	*SPTLC2			sptlc2.L
sptlc2.S	SPTLC2			sptlc2.S
sptlc3.L	*SPTLC3			sptlc3.L
sptssa.L	SPTSSA			sptssa.L
sptssa.S	SPTSSA					sptssa.S
sqstm1.L	SQSTM1			sqstm1.L
srsf1.L	*SRSF1	srsf1.L
ssb.L	SSB				ssb.L
st3gal2.2.S	*ST3GAL2						st3gal2.2.S
st3gal6.L	ST3GAL6						st3gal6.L
stard10.L	STARD10			stard10.L
stard10.S	*STARD10			stard10.S
stard4.L	STARD4			stard4.L
stc2.L	*STC2		stc2.L	stc2.L
stk40.S	*STK40			stk40.S
stmn1.L	*STMN1					stmn1.L
stx5.L	STX5			stx5.L
sult6b1.5.L	*SULT6B1					sult6b1.5.L
sytl1.L	*SYTL1					sytl1.L
sytl1.S	SYTL1					sytl1.S
sytl2.L	sytl2					sytl2.L
sytl5.L	*SYTL5			sytl5.L
tagln2.S	TAGLN2	tagln2.S	tagln2.S		tagln2.S
tbc1d24.2.L	*TBC1D24			tbc1d24.2.L
tbc1d25.L	*TBC1D25			tbc1d25.L
tbc1d30.S	*TBC1D30			tbc1d30.S
tbx15.L	*TBX15			tbx15.L
tcaf1.L	fam115a					tcaf1.L	tcaf1.L
tcim.L	*TCIM			tcim.L
tcn2.S	*TCN2						tcn2.S
tdh.L	tdh			tdh.L
tead4.S	tead2			tead4.S
tekt2.S	TEKT2					tekt2.S
tekt3.L	TEKT3			tekt3.L		tekt3.L
tent5b.S	fam46b			tent5b.S
tesk1.L	tesk1				tesk1.L
tfap2a.L	TFAP2A					tfap2a.L
tfap2a.S	TFAP2A						tfap2a.S
tfap2b.S	*TFAP2B		tfap2b.S
tfe3.L	*TFE3			tfe3.L
tfe3.S	TFE3			tfe3.S
tfpi2.L	*TFPI2				tfpi2.L
tfpi2.S	*TFPI2			tfpi2.S	tfpi2.S
tgfa.L	TGFA			tgfa.L
tgfb1i1.L	TGFB1I1			tgfb1i1.L
tgfbi.L	TGFBI	tgfbi.L
tgif1.L	*TGIF1		tgif1.L	tgif1.L
tgif1.S	TGIF1		tgif1.S	tgif1.S
tgm1.L	*TGM1			tgm1.L
tgm2.L	TGM2				tgm2.L
thbs1.L	thbs		thbs1.L
thbs1.S	*THBS1			thbs1.S
thdl20.L	thdl20		thdl20.L
timp-1.L	TIMP1	timp-1.L		timp-1.L	timp-1.L
timp-1.S	timp-1		timp-1.S		timp-1.S
timp3.L	*TIMP3			timp3.L
tinagl1.S	*TINAGL1						tinagl1.S
tjp2.L	tjp2					tjp2.L
tkt.S	*TKT			tkt.S
tlcd2.S	*TLCD2			tlcd2.S
tll2l.L	tll2l					tll2l.L
tlnrd1.L	*TLNRD1			tlnrd1.L
tlrs5.L	TLR5			tlrs5.L
tmcc1.L	TMCC1			tmcc1.L
tmem150a.S	*TMEM150A			tmem150a.S
tmem38b.L	TMEM38B			tmem38b.L		tmem38b.L
tmem45b.L	TMEM45B					tmem45b.L
tmem63a.L	*TMEM63A			tmem63a.L
tmprss2.2.L	tmprss2.2			tmprss2.2.L		tmprss2.2.L
tmprss4.L	*TMPRSS4			tmprss4.L
tnfrsf12a.L	TNFRSF12A	tnfrsf12a.L	tnfrsf12a.L	tnfrsf12a.L
tnfrsf12a.S	*TNFRSF12A		tnfrsf12a.S	tnfrsf12a.S
tnfrsf1a.L	*TNFRSF1A			tnfrsf1a.L
tnfrsf21.L	*TNFRSF21		tnfrsf21.L
tnfrsf6b.L	*TNFRSF6B		tnfrsf6b.L	tnfrsf6b.L	tnfrsf6b.L
tnip1.L	*TNIP1			tnip1.L
tnk2.L	*TNK2			tnk2.L
tnk2.S	*TNK2			tnk2.S
tnmd.L	*TNMD						tnmd.L
tns2.L	*TNS2			tns2.L
tns4.L	*TNS4	tns4.L	tns4.L		tns4.L
top1.1.L	TOP1	top1.1.L
tor3a.L	*TOR3A			tor3a.L
tp53bp2.L	TP53BP2			tp53bp2.L
tp53bp2.S	*TP53BP2			tp53bp2.S
tp63.L	TP63		tp63.L	tp63.L		tp63.L	tp63.L
tp63.S	*TP63			tp63.S
tpd52.S	tpd52					tpd52.S
tptep2-csnk1e.S	*TPTEP2-CSNK1E			tptep2-csnk1e.S
traf4.L	TRAF4			traf4.L
traf6.S	*TRAF6			traf6.S
trarg1.S	*TRARG1			trarg1.S			trarg1.S
trim29.L	TRIM29		trim29.L	trim29.L
trim29.S	*TRIM29		trim29.S	trim29.S
trim3.S	trim3			trim3.S
trim8.L	TRIM8			trim8.L
tsc22d1.L	TSC22D1			tsc22d1.L
tsc22d2.L	*TSC22D2			tsc22d2.L
tsc22d2.S	TSC22D2			tsc22d2.S
tsc22d3.L	TSC22D3				tsc22d3.L
tsku.L	*TSKU			tsku.L
tsnare1l.S	tsnare1l			tsnare1l.S
tspo.L	TSPO			tspo.L		tspo.L
tst.L	*TST					tst.L
ttpal.S	*TTPAL			ttpal.S
tuba1c.L	*TUBA1C				tuba1c.L
tuba1cl.2.S	*TUBA1C					tuba1cl.2.S
tuba1cl.3.L	*TUBA1C					tuba1cl.3.L
tuba4b.S	tuba4b					tuba4b.S
tubb4b.S	*TUBB4B					tubb4b.S
txn.L	TXN					txn.L
ubap1.S	UBAP1			ubap1.S
ube2r2.L	*UBE2R2	ube2r2.L
ucp2.L	UCP2		ucp2.L	ucp2.L
ucp2.S	*UCP2			ucp2.S
ugcg.S	UGCG			ugcg.S
unc5b.L	UNC5B						unc5b.L
unc5b.S	UNC5B						unc5b.S
upk1a.L	UPK1A					upk1a.L
upk1a.S	*UPK1A					upk1a.S
upk1b.L	*UPK1B					upk1b.L
upk1b.S	UPK1B					upk1b.S
upk2.L	*UPK2					upk2.L
upk2.S	*UPK2					upk2.S
upk3a.L	UPK3A					upk3a.L
urod.S	UROD	urod.S	urod.S	urod.S	urod.S
usp2.S	*USP2			usp2.S
usp53.L	*USP53			usp53.L
usp54.L	*USP54						usp54.L
val.L	val				val.L
vamp8.S	*VAMP8					vamp8.S
vasp.L	vasp		vasp.L		vasp.L
vav2.L	*VAV2			vav2.L
vcan.L	VCAN						vcan.L
vdac3.L	*VDAC3			vdac3.L
vgll1.L	*VGLL1					vgll1.L
vgll1.S	VGLL1					vgll1.S
vgll4.L	VGLL4	vgll4.L	vgll4.L	vgll4.L
vgll4.S	*VGLL4			vgll4.S
vgll4l.L	*VGLL4	vgll4l.L	vgll4l.L			vgll4l.L
vill.L	vill					vill.L
vill.S	vill					vill.S
vim.L	VIM			vim.L	vim.L
vmp1.L	VMP1	vmp1.L	vmp1.L		vmp1.L
vmp1.S	*VMP1	vmp1.S			vmp1.S
vsig8.L	vsig8			vsig8.L
vtcn1.L	vtcn1			vtcn1.L
vwa2.S	VWA2					vwa2.S	vwa2.S
vwa5a.2.L	*VWA5A						vwa5a.2.L
vwa5a.S	VWA5A					vwa5a.S
vwde.L	*VWDE						vwde.L
wee1.L	*WEE1			wee1.L
wee1.S	WEE1			wee1.S
wfdc2.L	wfdc2					wfdc2.L
wnk4.L	*WNK4			wnk4.L
wnt10a.L	WNT10A			wnt10a.L
wnt3a.S	WNT3A						wnt3a.S
wwtr1.L	taz			wwtr1.L
XB22065621.L							XB22065621.L
XB22164552.L	*CSTB	XB22164552.L
XB5726464.S	*ZFP36L1			XB5726464.S
XB5745823.L	*HBG2	XB5745823.L			XB5745823.L
XB5748694.L	cep4l			XB5748694.L
XB5786944.L	*LNX2		XB5786944.L
XB5812047.L			XB5812047.L	XB5812047.L
XB5822256.L	*CDC42EP3			XB5822256.L
XB5863530.L	*HSD17B12					XB5863530.L
XB5892679.L				XB5892679.L
XB5922676.S	*CAV3					XB5922676.S
XB5992703.S				XB5992703.S
XB5993342.S	*IST1			XB5993342.S
XB5993457.L				XB5993457.L
XB956263.L	*MAPK14						XB956263.L
xbp1.L	XBP1			xbp1.L
xetrov90011961m.S	xetrov90011961m	xetrov90011961m.S			xetrov90011961m.S
xfrp	*FSTL1						xfrp
xirp1.L	xirp1			xirp1.L
xirp1.S	xirp1			xirp1.S
ydjc.L	YDJC					ydjc.L
ywhaq.S	YWHAQ		ywhaq.S
zbtb7b.L	ZBTB7B			zbtb7b.L
zc3h12b.L	*ZC3H12B		zc3h12b.L	zc3h12b.L
zdhhc23.L	*ZDHHC23			zdhhc23.L
zfand5.L	ZFAND5		zfand5.L	zfand5.L
zfand5.S	ZFAND5	zfand5.S	zfand5.S	zfand5.S
zfp36.S	zfp36		zfp36.S
zfp36l1.S	ZFP36L1						zfp36l1.S
zfyve28.L	lst2			zfyve28.L
zmiz2.L	ZMIZ2			zmiz2.L
znf185.L	znf185			znf185.L		znf185.L
znf185.S	znf185					znf185.S
znf534.L	znf534			znf534.L
znf598.S	ZNF598			znf598.S
znrf1.L	*ZNRF1			znrf1.L
zyx.S	esp-2		zyx.S	zyx.S

### Sheet: S2
Supplementary table 2: Comparative list of the significantly enriched gene ontology terms from the RICs, ROCs and middle genes representative of the regeneration and refractory experiments (scRNA-Seq, spatial and bulk RNASeq).
Gene ontoogy	Regeneration			Refractory	Regeneration
	RICs - spatial	RICs - scRNA	Middle - bulk	RICs - spatial	ROCs - spatial	ROCs - scRNA
actin cytoskeleton reorganization						actin cytoskeleton reorganization
actin filament bundle organization		actin filament bundle organization
actin filament organization		actin filament organization	actin filament organization
acylglycerol biosynthetic process					acylglycerol biosynthetic process
acylglycerol metabolic process					acylglycerol metabolic process
adherens junction organization			adherens junction organization
aging			aging
ameboidal-type cell migration	ameboidal-type cell migration	ameboidal-type cell migration	ameboidal-type cell migration	ameboidal-type cell migration		ameboidal-type cell migration
aminoglycan biosynthetic process						aminoglycan biosynthetic process
aminoglycan catabolic process						aminoglycan catabolic process
aminoglycan metabolic process						aminoglycan metabolic process
anatomical structure maturation						anatomical structure maturation
animal organ formation						animal organ formation
animal organ maturation	animal organ maturation	animal organ maturation
anterior/posterior pattern specification						anterior/posterior pattern specification
aortic valve development						aortic valve development
appendage development		appendage development				appendage development
appendage morphogenesis		appendage morphogenesis				appendage morphogenesis
artery development		artery development				artery development
artery morphogenesis						artery morphogenesis
autonomic nervous system development		autonomic nervous system development				autonomic nervous system development
axis elongation						axis elongation
axis specification						axis specification
axon extension						axon extension
axon extension involved in axon guidance						axon extension involved in axon guidance
axon guidance						axon guidance
axonogenesis			axonogenesis			axonogenesis
basement membrane assembly						basement membrane assembly
basement membrane organization						basement membrane organization
bicellular tight junction assembly					bicellular tight junction assembly
biological process involved in interaction with host		biological process involved in interaction with host	biological process involved in interaction with host
biological process involved in interaction with symbiont		biological process involved in interaction with symbiont		biological process involved in interaction with symbiont
biomineral tissue development	biomineral tissue development		biomineral tissue development			biomineral tissue development
biomineralization	biomineralization		biomineralization			biomineralization
blood coagulation			blood coagulation	blood coagulation
BMP signaling pathway						BMP signaling pathway
body morphogenesis		body morphogenesis				body morphogenesis
bone development	bone development	bone development		bone development		bone development
bone maturation	bone maturation	bone maturation
bone mineralization	bone mineralization					bone mineralization
bone mineralization involved in bone maturation	bone mineralization involved in bone maturation	bone mineralization involved in bone maturation
bone morphogenesis						bone morphogenesis
bone remodeling	bone remodeling
branch elongation of an epithelium						branch elongation of an epithelium
branching involved in blood vessel morphogenesis						branching involved in blood vessel morphogenesis
branching involved in salivary gland morphogenesis						branching involved in salivary gland morphogenesis
branching morphogenesis of an epithelial tube				branching morphogenesis of an epithelial tube		branching morphogenesis of an epithelial tube
calcium-independent cell-cell adhesion via plasma membrane cell-adhesion molecules			calcium-independent cell-cell adhesion via plasma membrane cell-adhesion molecules			calcium-independent cell-cell adhesion via plasma membrane cell-adhesion molecules
camera-type eye development						camera-type eye development
camera-type eye morphogenesis						camera-type eye morphogenesis
canonical Wnt signaling pathway						canonical Wnt signaling pathway
carbohydrate derivative catabolic process						carbohydrate derivative catabolic process
carboxylic acid biosynthetic process					carboxylic acid biosynthetic process
cardiac chamber development						cardiac chamber development
cardiac chamber morphogenesis						cardiac chamber morphogenesis
cardiac epithelial to mesenchymal transition						cardiac epithelial to mesenchymal transition
cardiac muscle hypertrophy			cardiac muscle hypertrophy
cardiac neural crest cell development involved in heart development						cardiac neural crest cell development involved in heart development
cardiac neural crest cell differentiation involved in heart development						cardiac neural crest cell differentiation involved in heart development
cardiac septum development		cardiac septum development				cardiac septum development
cardiac septum morphogenesis						cardiac septum morphogenesis
cardiac ventricle development		cardiac ventricle development				cardiac ventricle development
cartilage development	cartilage development	cartilage development		cartilage development		cartilage development
cell adhesion mediated by integrin		cell adhesion mediated by integrin	cell adhesion mediated by integrin
cell differentiation involved in embryonic placenta development				cell differentiation involved in embryonic placenta development
cell differentiation involved in kidney development			cell differentiation involved in kidney development			cell differentiation involved in kidney development
cell fate commitment						cell fate commitment
cell growth						cell growth
cell junction assembly		cell junction assembly	cell junction assembly	cell junction assembly		cell junction assembly
cell proliferation involved in kidney development			cell proliferation involved in kidney development			cell proliferation involved in kidney development
cell surface receptor signaling pathway involved in heart development						cell surface receptor signaling pathway involved in heart development
cell-cell adhesion via plasma-membrane adhesion molecules						cell-cell adhesion via plasma-membrane adhesion molecules
cell-cell junction assembly			cell-cell junction assembly
cell-cell junction organization		cell-cell junction organization	cell-cell junction organization		cell-cell junction organization
cell-matrix adhesion		cell-matrix adhesion	cell-matrix adhesion			cell-matrix adhesion
cell-substrate adhesion		cell-substrate adhesion	cell-substrate adhesion			cell-substrate adhesion
cell-substrate junction assembly		cell-substrate junction assembly	cell-substrate junction assembly	cell-substrate junction assembly
cell-substrate junction organization		cell-substrate junction organization	cell-substrate junction organization	cell-substrate junction organization
cellular detoxification	cellular detoxification			cellular detoxification	cellular detoxification	cellular detoxification
cellular iron ion homeostasis				cellular iron ion homeostasis
cellular lipid catabolic process					cellular lipid catabolic process
cellular oxidant detoxification	cellular oxidant detoxification			cellular oxidant detoxification	cellular oxidant detoxification	cellular oxidant detoxification
cellular response to abiotic stimulus	cellular response to abiotic stimulus		cellular response to abiotic stimulus	cellular response to abiotic stimulus
cellular response to biotic stimulus			cellular response to biotic stimulus
cellular response to BMP stimulus			cellular response to BMP stimulus			cellular response to BMP stimulus
cellular response to corticosteroid stimulus					cellular response to corticosteroid stimulus
cellular response to environmental stimulus	cellular response to environmental stimulus		cellular response to environmental stimulus	cellular response to environmental stimulus
cellular response to external stimulus		cellular response to external stimulus	cellular response to external stimulus	cellular response to external stimulus
cellular response to extracellular stimulus				cellular response to extracellular stimulus
cellular response to fibroblast growth factor stimulus						cellular response to fibroblast growth factor stimulus
cellular response to insulin stimulus			cellular response to insulin stimulus
cellular response to lipopolysaccharide			cellular response to lipopolysaccharide	cellular response to lipopolysaccharide
cellular response to lithium ion			cellular response to lithium ion
cellular response to mechanical stimulus			cellular response to mechanical stimulus
cellular response to molecule of bacterial origin			cellular response to molecule of bacterial origin	cellular response to molecule of bacterial origin
cellular response to peptide			cellular response to peptide
cellular response to peptide hormone stimulus			cellular response to peptide hormone stimulus
cellular response to radiation	cellular response to radiation			cellular response to radiation
cellular response to steroid hormone stimulus			cellular response to steroid hormone stimulus
cellular response to toxic substance	cellular response to toxic substance			cellular response to toxic substance	cellular response to toxic substance	cellular response to toxic substance
cellular response to transforming growth factor beta stimulus		cellular response to transforming growth factor beta stimulus	cellular response to transforming growth factor beta stimulus			cellular response to transforming growth factor beta stimulus
cellular response to tumor necrosis factor			cellular response to tumor necrosis factor			cellular response to tumor necrosis factor
cellular response to UV-A	cellular response to UV-A
cellular response to xenobiotic stimulus					cellular response to xenobiotic stimulus
ceramide biosynthetic process			ceramide biosynthetic process
ceramide metabolic process			ceramide metabolic process
cholesterol transport			cholesterol transport
chondrocyte development		chondrocyte development	chondrocyte development
chondrocyte differentiation	chondrocyte differentiation	chondrocyte differentiation				chondrocyte differentiation
chondrocyte proliferation				chondrocyte proliferation
chromatin remodeling				chromatin remodeling
coagulation			coagulation	coagulation
collagen catabolic process	collagen catabolic process	collagen catabolic process	collagen catabolic process	collagen catabolic process
collagen fibril organization						collagen fibril organization
collagen metabolic process	collagen metabolic process	collagen metabolic process	collagen metabolic process	collagen metabolic process
columnar/cuboidal epithelial cell differentiation						columnar/cuboidal epithelial cell differentiation
connective tissue development	connective tissue development	connective tissue development	connective tissue development	connective tissue development		connective tissue development
cornification					cornification
cranial nerve development						cranial nerve development
cranial skeletal system development						cranial skeletal system development
craniofacial suture morphogenesis						craniofacial suture morphogenesis
dendritic cell differentiation			dendritic cell differentiation
desmosome organization		desmosome organization			desmosome organization
detoxification	detoxification			detoxification	detoxification
development of primary female sexual characteristics			development of primary female sexual characteristics
development of primary male sexual characteristics				development of primary male sexual characteristics
development of primary sexual characteristics			development of primary sexual characteristics	development of primary sexual characteristics
developmental cell growth						developmental cell growth
developmental growth involved in morphogenesis						developmental growth involved in morphogenesis
developmental induction						developmental induction
diencephalon development						diencephalon development
digestive system development						digestive system development
digestive tract development						digestive tract development
digestive tract morphogenesis						digestive tract morphogenesis
dopaminergic neuron differentiation						dopaminergic neuron differentiation
ear development						ear development
ear morphogenesis						ear morphogenesis
embryo implantation	embryo implantation
embryonic appendage morphogenesis		embryonic appendage morphogenesis			embryonic appendage morphogenesis	embryonic appendage morphogenesis
embryonic camera-type eye development						embryonic camera-type eye development
embryonic camera-type eye formation						embryonic camera-type eye formation
embryonic camera-type eye morphogenesis						embryonic camera-type eye morphogenesis
embryonic digestive tract development						embryonic digestive tract development
embryonic digit morphogenesis						embryonic digit morphogenesis
embryonic epithelial tube formation		embryonic epithelial tube formation	embryonic epithelial tube formation
embryonic eye morphogenesis						embryonic eye morphogenesis
embryonic forelimb morphogenesis						embryonic forelimb morphogenesis
embryonic hindlimb morphogenesis						embryonic hindlimb morphogenesis
embryonic limb morphogenesis		embryonic limb morphogenesis			embryonic limb morphogenesis	embryonic limb morphogenesis
embryonic organ development		embryonic organ development				embryonic organ development
embryonic organ morphogenesis						embryonic organ morphogenesis
embryonic placenta development				embryonic placenta development		embryonic placenta development
embryonic skeletal joint development						embryonic skeletal joint development
embryonic skeletal joint morphogenesis						embryonic skeletal joint morphogenesis
embryonic skeletal system development						embryonic skeletal system development
embryonic skeletal system morphogenesis						embryonic skeletal system morphogenesis
endocardial cushion development						endocardial cushion development
endocardial cushion morphogenesis						endocardial cushion morphogenesis
endocrine process	endocrine process
endocrine system development						endocrine system development
endoderm development	endoderm development	endoderm development	endoderm development	endoderm development		endoderm development
endoderm formation	endoderm formation	endoderm formation		endoderm formation
endodermal cell differentiation	endodermal cell differentiation	endodermal cell differentiation		endodermal cell differentiation		endodermal cell differentiation
endothelial cell development						endothelial cell development
endothelial cell differentiation						endothelial cell differentiation
endothelial cell migration			endothelial cell migration			endothelial cell migration
endothelial tube morphogenesis						endothelial tube morphogenesis
endothelium development			endothelium development			endothelium development
entry into host		entry into host	entry into host
entry of bacterium into host cell		entry of bacterium into host cell
epidermal cell differentiation		epidermal cell differentiation			epidermal cell differentiation	epidermal cell differentiation
epidermis development	epidermis development	epidermis development	epidermis development	epidermis development	epidermis development	epidermis development
epidermis morphogenesis			epidermis morphogenesis
epithelial cell development			epithelial cell development	epithelial cell development		epithelial cell development
epithelial cell differentiation involved in kidney development			epithelial cell differentiation involved in kidney development			epithelial cell differentiation involved in kidney development
epithelial cell migration		epithelial cell migration	epithelial cell migration			epithelial cell migration
epithelial cell proliferation			epithelial cell proliferation	epithelial cell proliferation		epithelial cell proliferation
epithelial cell proliferation involved in liver morphogenesis						epithelial cell proliferation involved in liver morphogenesis
epithelial to mesenchymal transition	epithelial to mesenchymal transition	epithelial to mesenchymal transition				epithelial to mesenchymal transition
epithelial tube branching involved in lung morphogenesis						epithelial tube branching involved in lung morphogenesis
epithelial tube formation		epithelial tube formation	epithelial tube formation			epithelial tube formation
epithelial tube morphogenesis		epithelial tube morphogenesis	epithelial tube morphogenesis			epithelial tube morphogenesis
epithelium migration		epithelium migration	epithelium migration			epithelium migration
ERK1 and ERK2 cascade			ERK1 and ERK2 cascade			ERK1 and ERK2 cascade
establishment of skin barrier			establishment of skin barrier		establishment of skin barrier
establishment or maintenance of cell polarity			establishment or maintenance of cell polarity
exocrine system development						exocrine system development
external encapsulating structure organization	external encapsulating structure organization	external encapsulating structure organization	external encapsulating structure organization	external encapsulating structure organization	external encapsulating structure organization	external encapsulating structure organization
extracellular matrix assembly	extracellular matrix assembly					extracellular matrix assembly
extracellular matrix disassembly	extracellular matrix disassembly	extracellular matrix disassembly	extracellular matrix disassembly	extracellular matrix disassembly		extracellular matrix disassembly
extracellular matrix organization	extracellular matrix organization	extracellular matrix organization	extracellular matrix organization	extracellular matrix organization	extracellular matrix organization	extracellular matrix organization
extracellular structure organization	extracellular structure organization	extracellular structure organization	extracellular structure organization	extracellular structure organization	extracellular structure organization	extracellular structure organization
extracellular vesicle biogenesis			extracellular vesicle biogenesis
extrinsic apoptotic signaling pathway			extrinsic apoptotic signaling pathway	extrinsic apoptotic signaling pathway
eye development						eye development
eye morphogenesis						eye morphogenesis
face development		face development	face development			face development
face morphogenesis		face morphogenesis	face morphogenesis			face morphogenesis
fat cell differentiation			fat cell differentiation			fat cell differentiation
fatty acid derivative biosynthetic process					fatty acid derivative biosynthetic process
fatty acid derivative metabolic process					fatty acid derivative metabolic process
fatty acid metabolic process					fatty acid metabolic process
fatty-acyl-CoA biosynthetic process					fatty-acyl-CoA biosynthetic process
fatty-acyl-CoA metabolic process					fatty-acyl-CoA metabolic process
female gamete generation		female gamete generation
female genitalia development						female genitalia development
female pregnancy	female pregnancy	female pregnancy	female pregnancy	female pregnancy
female sex differentiation			female sex differentiation
fibroblast growth factor receptor signaling pathway						fibroblast growth factor receptor signaling pathway
fibroblast migration			fibroblast migration
fibroblast proliferation						fibroblast proliferation
forebrain development						forebrain development
forebrain generation of neurons						forebrain generation of neurons
forebrain neuron differentiation						forebrain neuron differentiation
forelimb morphogenesis		forelimb morphogenesis				forelimb morphogenesis
formation of primary germ layer	formation of primary germ layer	formation of primary germ layer	formation of primary germ layer	formation of primary germ layer		formation of primary germ layer
gas transport	gas transport			gas transport
gastrulation	gastrulation	gastrulation	gastrulation	gastrulation		gastrulation
gland development		gland development	gland development	gland development	gland development	gland development
gland morphogenesis				gland morphogenesis	gland morphogenesis	gland morphogenesis
glandular epithelial cell differentiation						glandular epithelial cell differentiation
glial cell differentiation						glial cell differentiation
gliogenesis						gliogenesis
glomerular epithelial cell development						glomerular epithelial cell development
glomerular epithelial cell differentiation						glomerular epithelial cell differentiation
glomerular epithelium development						glomerular epithelium development
glomerular visceral epithelial cell development						glomerular visceral epithelial cell development
glomerular visceral epithelial cell differentiation						glomerular visceral epithelial cell differentiation
glomerulus development						glomerulus development
glutathione derivative biosynthetic process					glutathione derivative biosynthetic process
glutathione derivative metabolic process					glutathione derivative metabolic process
glycosaminoglycan biosynthetic process						glycosaminoglycan biosynthetic process
glycosaminoglycan catabolic process						glycosaminoglycan catabolic process
glycosaminoglycan metabolic process						glycosaminoglycan metabolic process
glycoside metabolic process					glycoside metabolic process
gonad development			gonad development	gonad development
gonadotropin secretion			gonadotropin secretion
hair cycle			hair cycle			hair cycle
hair cycle process						hair cycle process
hair follicle development						hair follicle development
hair follicle maturation						hair follicle maturation
hair follicle morphogenesis			hair follicle morphogenesis
head morphogenesis		head morphogenesis	head morphogenesis			head morphogenesis
heart field specification						heart field specification
heart formation						heart formation
heart induction						heart induction
heart morphogenesis		heart morphogenesis				heart morphogenesis
heart valve development						heart valve development
heart valve morphogenesis						heart valve morphogenesis
hemidesmosome assembly	hemidesmosome assembly	hemidesmosome assembly	hemidesmosome assembly	hemidesmosome assembly
hemostasis			hemostasis	hemostasis
hepaticobiliary system development						hepaticobiliary system development
hepatocyte proliferation						hepatocyte proliferation
hexose metabolic process					hexose metabolic process
hindlimb morphogenesis		hindlimb morphogenesis				hindlimb morphogenesis
homophilic cell adhesion via plasma membrane adhesion molecules						homophilic cell adhesion via plasma membrane adhesion molecules
homotypic cell-cell adhesion	homotypic cell-cell adhesion	homotypic cell-cell adhesion
hydrogen peroxide catabolic process	hydrogen peroxide catabolic process			hydrogen peroxide catabolic process
hydrogen peroxide metabolic process	hydrogen peroxide metabolic process			hydrogen peroxide metabolic process
I-kappaB kinase/NF-kappaB signaling			I-kappaB kinase/NF-kappaB signaling
icosanoid metabolic process					icosanoid metabolic process
import across plasma membrane			import across plasma membrane
in utero embryonic development		in utero embryonic development	in utero embryonic development
inactivation of MAPK activity			inactivation of MAPK activity
inflammatory response to wounding	inflammatory response to wounding
inner ear development						inner ear development
inner ear morphogenesis						inner ear morphogenesis
inorganic anion transport			inorganic anion transport
insulin receptor signaling pathway			insulin receptor signaling pathway
integrin-mediated signaling pathway		integrin-mediated signaling pathway	integrin-mediated signaling pathway
iron ion homeostasis				iron ion homeostasis
keratinization					keratinization
keratinocyte differentiation		keratinocyte differentiation		keratinocyte differentiation	keratinocyte differentiation	keratinocyte differentiation
keratinocyte migration						keratinocyte migration
keratinocyte proliferation						keratinocyte proliferation
kidney development		kidney development	kidney development			kidney development
kidney epithelium development			kidney epithelium development			kidney epithelium development
kidney morphogenesis						kidney morphogenesis
labyrinthine layer development						labyrinthine layer development
labyrinthine layer morphogenesis						labyrinthine layer morphogenesis
lateral sprouting from an epithelium			lateral sprouting from an epithelium			lateral sprouting from an epithelium
lens development in camera-type eye			lens development in camera-type eye			lens development in camera-type eye
lens morphogenesis in camera-type eye			lens morphogenesis in camera-type eye			lens morphogenesis in camera-type eye
leukocyte cell-cell adhesion			leukocyte cell-cell adhesion
leukocyte proliferation						leukocyte proliferation
limb development		limb development				limb development
limb morphogenesis		limb morphogenesis				limb morphogenesis
lipid import into cell			lipid import into cell
lipid storage				lipid storage
lipid transport			lipid transport
liver development						liver development
liver morphogenesis						liver morphogenesis
long-chain fatty-acyl-CoA biosynthetic process					long-chain fatty-acyl-CoA biosynthetic process
long-chain fatty-acyl-CoA metabolic process					long-chain fatty-acyl-CoA metabolic process
lung development						lung development
lung morphogenesis						lung morphogenesis
lymphocyte differentiation						lymphocyte differentiation
maintenance of cell number						maintenance of cell number
male gonad development				male gonad development
male sex differentiation				male sex differentiation
mammary gland development			mammary gland development			mammary gland development
membrane lipid biosynthetic process			membrane lipid biosynthetic process
membrane lipid catabolic process					membrane lipid catabolic process
membrane lipid metabolic process			membrane lipid metabolic process
mesenchymal cell development						mesenchymal cell development
mesenchymal cell differentiation	mesenchymal cell differentiation	mesenchymal cell differentiation	mesenchymal cell differentiation			mesenchymal cell differentiation
mesenchymal cell proliferation						mesenchymal cell proliferation
mesenchyme development	mesenchyme development	mesenchyme development	mesenchyme development			mesenchyme development
mesenchyme morphogenesis						mesenchyme morphogenesis
mesoderm development		mesoderm development	mesoderm development			mesoderm development
mesoderm formation		mesoderm formation				mesoderm formation
mesoderm morphogenesis		mesoderm morphogenesis				mesoderm morphogenesis
mesodermal cell differentiation		mesodermal cell differentiation	mesodermal cell differentiation
mesodermal cell fate commitment						mesodermal cell fate commitment
mesonephric epithelium development			mesonephric epithelium development
mesonephric tubule development			mesonephric tubule development
mesonephros development			mesonephros development			mesonephros development
metanephros development						metanephros development
metanephros morphogenesis						metanephros morphogenesis
midbrain dopaminergic neuron differentiation						midbrain dopaminergic neuron differentiation
modulation of process of other organism involved in symbiotic interaction				modulation of process of other organism involved in symbiotic interaction
molting cycle			molting cycle			molting cycle
molting cycle process						molting cycle process
mononuclear cell differentiation			mononuclear cell differentiation			mononuclear cell differentiation
mononuclear cell migration			mononuclear cell migration	mononuclear cell migration
monosaccharide metabolic process					monosaccharide metabolic process
monovalent inorganic cation homeostasis			monovalent inorganic cation homeostasis
morphogenesis of a branching epithelium				morphogenesis of a branching epithelium		morphogenesis of a branching epithelium
morphogenesis of a branching structure				morphogenesis of a branching structure		morphogenesis of a branching structure
morphogenesis of an endothelium						morphogenesis of an endothelium
morphogenesis of an epithelial bud						morphogenesis of an epithelial bud
morphogenesis of an epithelial fold			morphogenesis of an epithelial fold			morphogenesis of an epithelial fold
morphogenesis of an epithelial sheet						morphogenesis of an epithelial sheet
morphogenesis of embryonic epithelium		morphogenesis of embryonic epithelium	morphogenesis of embryonic epithelium			morphogenesis of embryonic epithelium
movement in host environment		movement in host environment	movement in host environment
mucopolysaccharide metabolic process						mucopolysaccharide metabolic process
multi-multicellular organism process	multi-multicellular organism process	multi-multicellular organism process	multi-multicellular organism process	multi-multicellular organism process
multicellular organismal water homeostasis			multicellular organismal water homeostasis		multicellular organismal water homeostasis
muscle cell differentiation			muscle cell differentiation			muscle cell differentiation
muscle cell fate commitment						muscle cell fate commitment
muscle cell migration		muscle cell migration
muscle hypertrophy			muscle hypertrophy
muscle organ development		muscle organ development	muscle organ development			muscle organ development
muscle system process			muscle system process
muscle tissue development	muscle tissue development	muscle tissue development	muscle tissue development			muscle tissue development
MyD88-dependent toll-like receptor signaling pathway			MyD88-dependent toll-like receptor signaling pathway
myeloid cell differentiation		myeloid cell differentiation		myeloid cell differentiation		myeloid cell differentiation
myeloid leukocyte differentiation	myeloid leukocyte differentiation	myeloid leukocyte differentiation	myeloid leukocyte differentiation	myeloid leukocyte differentiation		myeloid leukocyte differentiation
myoblast differentiation			myoblast differentiation			myoblast differentiation
negative chemotaxis						negative chemotaxis
negative regulation of apoptotic signaling pathway			negative regulation of apoptotic signaling pathway
negative regulation of axon extension						negative regulation of axon extension
negative regulation of axon extension involved in axon guidance						negative regulation of axon extension involved in axon guidance
negative regulation of binding						negative regulation of binding
negative regulation of biomineral tissue development	negative regulation of biomineral tissue development	negative regulation of biomineral tissue development
negative regulation of biomineralization	negative regulation of biomineralization	negative regulation of biomineralization
negative regulation of bone mineralization	negative regulation of bone mineralization	negative regulation of bone mineralization
negative regulation of canonical Wnt signaling pathway						negative regulation of canonical Wnt signaling pathway
negative regulation of cardiac muscle hypertrophy			negative regulation of cardiac muscle hypertrophy
negative regulation of cardiocyte differentiation						negative regulation of cardiocyte differentiation
negative regulation of cartilage development	negative regulation of cartilage development	negative regulation of cartilage development
negative regulation of cell activation		negative regulation of cell activation		negative regulation of cell activation
negative regulation of cell adhesion		negative regulation of cell adhesion		negative regulation of cell adhesion		negative regulation of cell adhesion
negative regulation of cell development		negative regulation of cell development				negative regulation of cell development
negative regulation of cell migration		negative regulation of cell migration		negative regulation of cell migration
negative regulation of cell motility		negative regulation of cell motility		negative regulation of cell motility
negative regulation of cell-cell adhesion					negative regulation of cell-cell adhesion	negative regulation of cell-cell adhesion
negative regulation of cellular component movement		negative regulation of cellular component movement		negative regulation of cellular component movement
negative regulation of cellular response to growth factor stimulus						negative regulation of cellular response to growth factor stimulus
negative regulation of chondrocyte differentiation	negative regulation of chondrocyte differentiation	negative regulation of chondrocyte differentiation				negative regulation of chondrocyte differentiation
negative regulation of coagulation				negative regulation of coagulation
negative regulation of cytokine production			negative regulation of cytokine production
negative regulation of DNA binding	negative regulation of DNA binding	negative regulation of DNA binding				negative regulation of DNA binding
negative regulation of endopeptidase activity				negative regulation of endopeptidase activity
negative regulation of extrinsic apoptotic signaling pathway via death domain receptors				negative regulation of extrinsic apoptotic signaling pathway via death domain receptors
negative regulation of growth						negative regulation of growth
negative regulation of hemopoiesis						negative regulation of hemopoiesis
negative regulation of hydrolase activity				negative regulation of hydrolase activity
negative regulation of immune system process				negative regulation of immune system process
negative regulation of kinase activity				negative regulation of kinase activity
negative regulation of leukocyte differentiation						negative regulation of leukocyte differentiation
negative regulation of lipid storage				negative regulation of lipid storage
negative regulation of locomotion		negative regulation of locomotion		negative regulation of locomotion
negative regulation of MAPK cascade			negative regulation of MAPK cascade
negative regulation of muscle cell differentiation						negative regulation of muscle cell differentiation
negative regulation of muscle hypertrophy			negative regulation of muscle hypertrophy
negative regulation of nervous system development						negative regulation of nervous system development
negative regulation of neurogenesis						negative regulation of neurogenesis
negative regulation of neuron differentiation						negative regulation of neuron differentiation
negative regulation of Notch signaling pathway						negative regulation of Notch signaling pathway
negative regulation of ossification	negative regulation of ossification	negative regulation of ossification
negative regulation of peptidase activity				negative regulation of peptidase activity
negative regulation of pri-miRNA transcription by RNA polymerase II			negative regulation of pri-miRNA transcription by RNA polymerase II
negative regulation of protein kinase activity				negative regulation of protein kinase activity
negative regulation of protein serine/threonine kinase activity				negative regulation of protein serine/threonine kinase activity
negative regulation of proteolysis				negative regulation of proteolysis
negative regulation of response to external stimulus				negative regulation of response to external stimulus
negative regulation of stress-activated MAPK cascade				negative regulation of stress-activated MAPK cascade
negative regulation of stress-activated protein kinase signaling cascade				negative regulation of stress-activated protein kinase signaling cascade
negative regulation of T cell differentiation						negative regulation of T cell differentiation
negative regulation of transcription regulatory region DNA binding						negative regulation of transcription regulatory region DNA binding
negative regulation of transferase activity				negative regulation of transferase activity
negative regulation of Wnt signaling pathway						negative regulation of Wnt signaling pathway
nephron development			nephron development			nephron development
nephron epithelium development			nephron epithelium development			nephron epithelium development
nephron morphogenesis						nephron morphogenesis
nephron tubule development			nephron tubule development			nephron tubule development
neural crest cell development						neural crest cell development
neural crest cell differentiation			neural crest cell differentiation			neural crest cell differentiation
neural crest cell migration						neural crest cell migration
neural tube closure		neural tube closure
neural tube development		neural tube development	neural tube development			neural tube development
neural tube formation		neural tube formation	neural tube formation
neuroepithelial cell differentiation						neuroepithelial cell differentiation
neuromuscular junction development						neuromuscular junction development
neuron death			neuron death
neuron projection extension						neuron projection extension
neuron projection extension involved in neuron projection guidance						neuron projection extension involved in neuron projection guidance
neuron projection guidance						neuron projection guidance
neutral lipid biosynthetic process					neutral lipid biosynthetic process
neutral lipid metabolic process					neutral lipid metabolic process
neutrophil activation	neutrophil activation	neutrophil activation		neutrophil activation	neutrophil activation
neutrophil activation involved in immune response	neutrophil activation involved in immune response				neutrophil activation involved in immune response
neutrophil degranulation	neutrophil degranulation				neutrophil degranulation
neutrophil mediated immunity	neutrophil mediated immunity				neutrophil mediated immunity
Notch signaling involved in heart development						Notch signaling involved in heart development
Notch signaling pathway						Notch signaling pathway
odontogenesis	odontogenesis	odontogenesis	odontogenesis			odontogenesis
odontogenesis of dentin-containing tooth			odontogenesis of dentin-containing tooth			odontogenesis of dentin-containing tooth
olfactory bulb development						olfactory bulb development
olfactory bulb interneuron differentiation						olfactory bulb interneuron differentiation
olfactory lobe development						olfactory lobe development
organ induction						organ induction
organic acid biosynthetic process					organic acid biosynthetic process
ossification	ossification	ossification	ossification			ossification
ossification involved in bone maturation	ossification involved in bone maturation	ossification involved in bone maturation
osteoblast development			osteoblast development
osteoblast differentiation		osteoblast differentiation	osteoblast differentiation			osteoblast differentiation
osteoclast development						osteoclast development
osteoclast differentiation				osteoclast differentiation
outflow tract morphogenesis						outflow tract morphogenesis
ovulation	ovulation	ovulation				ovulation
oxygen transport	oxygen transport			oxygen transport
p38MAPK cascade				p38MAPK cascade
paraxial mesoderm development						paraxial mesoderm development
paraxial mesoderm morphogenesis						paraxial mesoderm morphogenesis
pathway-restricted SMAD protein phosphorylation						pathway-restricted SMAD protein phosphorylation
pattern specification process						pattern specification process
peptidyl-tyrosine modification			peptidyl-tyrosine modification
peptidyl-tyrosine phosphorylation			peptidyl-tyrosine phosphorylation
pericardium development						pericardium development
phospholipid metabolic process			phospholipid metabolic process
pituitary gland development						pituitary gland development
placenta blood vessel development		placenta blood vessel development
placenta development		placenta development		placenta development		placenta development
plasminogen activation				plasminogen activation
platelet degranulation	platelet degranulation	platelet degranulation		platelet degranulation
polarized epithelial cell differentiation						polarized epithelial cell differentiation
positive chemotaxis						positive chemotaxis
positive regulation by host of viral transcription		positive regulation by host of viral transcription
positive regulation of actin filament bundle assembly		positive regulation of actin filament bundle assembly
positive regulation of angiogenesis	positive regulation of angiogenesis	positive regulation of angiogenesis		positive regulation of angiogenesis
positive regulation of animal organ morphogenesis						positive regulation of animal organ morphogenesis
positive regulation of anion transport			positive regulation of anion transport		positive regulation of anion transport
positive regulation of axon regeneration			positive regulation of axon regeneration
positive regulation of binding		positive regulation of binding	positive regulation of binding			positive regulation of binding
positive regulation of biomineral tissue development						positive regulation of biomineral tissue development
positive regulation of biomineralization						positive regulation of biomineralization
positive regulation of blood coagulation				positive regulation of blood coagulation
positive regulation of blood vessel endothelial cell migration						positive regulation of blood vessel endothelial cell migration
positive regulation of BMP signaling pathway						positive regulation of BMP signaling pathway
positive regulation of bone mineralization						positive regulation of bone mineralization
positive regulation of brown fat cell differentiation						positive regulation of brown fat cell differentiation
positive regulation of cartilage development						positive regulation of cartilage development
positive regulation of cell adhesion		positive regulation of cell adhesion	positive regulation of cell adhesion			positive regulation of cell adhesion
positive regulation of cell cycle arrest	positive regulation of cell cycle arrest
positive regulation of cell development		positive regulation of cell development	positive regulation of cell development
positive regulation of cell junction assembly		positive regulation of cell junction assembly
positive regulation of cell migration involved in sprouting angiogenesis						positive regulation of cell migration involved in sprouting angiogenesis
positive regulation of cell-matrix adhesion		positive regulation of cell-matrix adhesion
positive regulation of cell-substrate adhesion		positive regulation of cell-substrate adhesion	positive regulation of cell-substrate adhesion			positive regulation of cell-substrate adhesion
positive regulation of cellular protein localization			positive regulation of cellular protein localization
positive regulation of coagulation				positive regulation of coagulation
positive regulation of cytokine production	positive regulation of cytokine production	positive regulation of cytokine production	positive regulation of cytokine production			positive regulation of cytokine production
positive regulation of DNA binding		positive regulation of DNA binding	positive regulation of DNA binding
positive regulation of endothelial cell migration			positive regulation of endothelial cell migration			positive regulation of endothelial cell migration
positive regulation of epithelial cell migration		positive regulation of epithelial cell migration	positive regulation of epithelial cell migration			positive regulation of epithelial cell migration
positive regulation of epithelial cell proliferation			positive regulation of epithelial cell proliferation			positive regulation of epithelial cell proliferation
positive regulation of epithelial to mesenchymal transition	positive regulation of epithelial to mesenchymal transition	positive regulation of epithelial to mesenchymal transition				positive regulation of epithelial to mesenchymal transition
positive regulation of ERK1 and ERK2 cascade						positive regulation of ERK1 and ERK2 cascade
positive regulation of fat cell differentiation			positive regulation of fat cell differentiation			positive regulation of fat cell differentiation
positive regulation of fibroblast proliferation						positive regulation of fibroblast proliferation
positive regulation of GTPase activity			positive regulation of GTPase activity
positive regulation of hemostasis				positive regulation of hemostasis
positive regulation of inflammatory response						positive regulation of inflammatory response
positive regulation of interleukin-6 production						positive regulation of interleukin-6 production
positive regulation of JNK cascade						positive regulation of JNK cascade
positive regulation of keratinocyte proliferation						positive regulation of keratinocyte proliferation
positive regulation of leukocyte migration			positive regulation of leukocyte migration
positive regulation of neuron projection regeneration			positive regulation of neuron projection regeneration
positive regulation of nucleocytoplasmic transport			positive regulation of nucleocytoplasmic transport
positive regulation of ossification						positive regulation of ossification
positive regulation of osteoblast differentiation						positive regulation of osteoblast differentiation
positive regulation of phosphatidylinositol 3-kinase signaling		positive regulation of phosphatidylinositol 3-kinase signaling
positive regulation of protein autophosphorylation		positive regulation of protein autophosphorylation
positive regulation of protein binding						positive regulation of protein binding
positive regulation of protein import into nucleus		positive regulation of protein import into nucleus
positive regulation of protein kinase B signaling			positive regulation of protein kinase B signaling
positive regulation of protein localization to nucleus			positive regulation of protein localization to nucleus
positive regulation of protein serine/threonine kinase activity			positive regulation of protein serine/threonine kinase activity
positive regulation of Ras protein signal transduction			positive regulation of Ras protein signal transduction			positive regulation of Ras protein signal transduction
positive regulation of reactive oxygen species metabolic process			positive regulation of reactive oxygen species metabolic process
positive regulation of response to wounding			positive regulation of response to wounding			positive regulation of response to wounding
positive regulation of secretion			positive regulation of secretion
positive regulation of secretion by cell			positive regulation of secretion by cell
positive regulation of small GTPase mediated signal transduction			positive regulation of small GTPase mediated signal transduction			positive regulation of small GTPase mediated signal transduction
positive regulation of smooth muscle cell proliferation			positive regulation of smooth muscle cell proliferation
positive regulation of stress-activated MAPK cascade						positive regulation of stress-activated MAPK cascade
positive regulation of stress-activated protein kinase signaling cascade						positive regulation of stress-activated protein kinase signaling cascade
positive regulation of substrate adhesion-dependent cell spreading			positive regulation of substrate adhesion-dependent cell spreading
positive regulation of supramolecular fiber organization			positive regulation of supramolecular fiber organization
positive regulation of transforming growth factor beta production						positive regulation of transforming growth factor beta production
positive regulation of transmembrane receptor protein serine/threonine kinase signaling pathway						positive regulation of transmembrane receptor protein serine/threonine kinase signaling pathway
positive regulation of vasculature development	positive regulation of vasculature development	positive regulation of vasculature development		positive regulation of vasculature development
positive regulation of Wnt signaling pathway						positive regulation of Wnt signaling pathway
positive regulation of wound healing			positive regulation of wound healing
post-anal tail morphogenesis						post-anal tail morphogenesis
post-translational protein modification						post-translational protein modification
pri-miRNA transcription by RNA polymerase II			pri-miRNA transcription by RNA polymerase II
primary neural tube formation		primary neural tube formation
prostaglandin metabolic process					prostaglandin metabolic process	prostaglandin metabolic process
prostanoid metabolic process					prostanoid metabolic process	prostanoid metabolic process
prostate gland development						prostate gland development
prostate gland epithelium morphogenesis						prostate gland epithelium morphogenesis
prostate gland morphogenesis						prostate gland morphogenesis
prostatic bud formation			prostatic bud formation			prostatic bud formation
protein kinase B signaling			protein kinase B signaling			protein kinase B signaling
protein localization to cell periphery			protein localization to cell periphery
protein localization to plasma membrane			protein localization to plasma membrane		protein localization to plasma membrane
protein processing				protein processing
proteoglycan metabolic process						proteoglycan metabolic process
proximal/distal pattern formation						proximal/distal pattern formation
pulmonary valve development						pulmonary valve development
pulmonary valve morphogenesis						pulmonary valve morphogenesis
Ras protein signal transduction			Ras protein signal transduction
reactive oxygen species metabolic process	reactive oxygen species metabolic process			reactive oxygen species metabolic process
regeneration		regeneration
regionalization						regionalization
regulation of actin cytoskeleton organization			regulation of actin cytoskeleton organization
regulation of actin filament-based process		regulation of actin filament-based process	regulation of actin filament-based process
regulation of angiogenesis	regulation of angiogenesis	regulation of angiogenesis	regulation of angiogenesis	regulation of angiogenesis
regulation of animal organ formation						regulation of animal organ formation
regulation of animal organ morphogenesis						regulation of animal organ morphogenesis
regulation of anion transmembrane transport			regulation of anion transmembrane transport
regulation of apoptotic signaling pathway			regulation of apoptotic signaling pathway	regulation of apoptotic signaling pathway
regulation of axon extension involved in axon guidance						regulation of axon extension involved in axon guidance
regulation of bicellular tight junction assembly					regulation of bicellular tight junction assembly
regulation of binding		regulation of binding	regulation of binding			regulation of binding
regulation of biomineral tissue development	regulation of biomineral tissue development					regulation of biomineral tissue development
regulation of biomineralization						regulation of biomineralization
regulation of blood coagulation				regulation of blood coagulation
regulation of BMP signaling pathway						regulation of BMP signaling pathway
regulation of bone mineralization	regulation of bone mineralization					regulation of bone mineralization
regulation of bone remodeling	regulation of bone remodeling
regulation of brown fat cell differentiation						regulation of brown fat cell differentiation
regulation of canonical Wnt signaling pathway						regulation of canonical Wnt signaling pathway
regulation of cardiac muscle cell differentiation						regulation of cardiac muscle cell differentiation
regulation of cardiac muscle hypertrophy			regulation of cardiac muscle hypertrophy
regulation of cardiocyte differentiation						regulation of cardiocyte differentiation
regulation of cartilage development	regulation of cartilage development	regulation of cartilage development				regulation of cartilage development
regulation of cell development		regulation of cell development	regulation of cell development			regulation of cell development
regulation of cell division						regulation of cell division
regulation of cell fate commitment						regulation of cell fate commitment
regulation of cell fate specification						regulation of cell fate specification
regulation of cell migration involved in sprouting angiogenesis						regulation of cell migration involved in sprouting angiogenesis
regulation of cell morphogenesis		regulation of cell morphogenesis	regulation of cell morphogenesis			regulation of cell morphogenesis
regulation of cell proliferation involved in kidney development			regulation of cell proliferation involved in kidney development
regulation of cell shape		regulation of cell shape	regulation of cell shape
regulation of cell-cell adhesion			regulation of cell-cell adhesion			regulation of cell-cell adhesion
regulation of cell-matrix adhesion		regulation of cell-matrix adhesion
regulation of cell-substrate adhesion		regulation of cell-substrate adhesion	regulation of cell-substrate adhesion			regulation of cell-substrate adhesion
regulation of cellular response to growth factor stimulus			regulation of cellular response to growth factor stimulus			regulation of cellular response to growth factor stimulus
regulation of chemotaxis			regulation of chemotaxis
regulation of cholesterol transport				regulation of cholesterol transport
regulation of chondrocyte differentiation	regulation of chondrocyte differentiation	regulation of chondrocyte differentiation				regulation of chondrocyte differentiation
regulation of coagulation				regulation of coagulation
regulation of collagen metabolic process			regulation of collagen metabolic process
regulation of developmental growth		regulation of developmental growth
regulation of DNA binding	regulation of DNA binding	regulation of DNA binding				regulation of DNA binding
regulation of endopeptidase activity				regulation of endopeptidase activity
regulation of endothelial cell migration			regulation of endothelial cell migration
regulation of epidermal cell differentiation			regulation of epidermal cell differentiation
regulation of epidermis development			regulation of epidermis development
regulation of epithelial cell differentiation		regulation of epithelial cell differentiation	regulation of epithelial cell differentiation	regulation of epithelial cell differentiation		regulation of epithelial cell differentiation
regulation of epithelial cell migration		regulation of epithelial cell migration	regulation of epithelial cell migration			regulation of epithelial cell migration
regulation of epithelial cell proliferation		regulation of epithelial cell proliferation	regulation of epithelial cell proliferation			regulation of epithelial cell proliferation
regulation of epithelial to mesenchymal transition						regulation of epithelial to mesenchymal transition
regulation of ERK1 and ERK2 cascade						regulation of ERK1 and ERK2 cascade
regulation of extrinsic apoptotic signaling pathway				regulation of extrinsic apoptotic signaling pathway
regulation of fat cell differentiation			regulation of fat cell differentiation			regulation of fat cell differentiation
regulation of fibroblast proliferation						regulation of fibroblast proliferation
regulation of GTPase activity			regulation of GTPase activity
regulation of hair cycle			regulation of hair cycle
regulation of hair follicle development						regulation of hair follicle development
regulation of heart morphogenesis						regulation of heart morphogenesis
regulation of hemopoiesis						regulation of hemopoiesis
regulation of hemostasis				regulation of hemostasis
regulation of hepatocyte proliferation						regulation of hepatocyte proliferation
regulation of I-kappaB kinase/NF-kappaB signaling			regulation of I-kappaB kinase/NF-kappaB signaling
regulation of inflammatory response						regulation of inflammatory response
regulation of keratinocyte migration		regulation of keratinocyte migration
regulation of keratinocyte proliferation		regulation of keratinocyte proliferation				regulation of keratinocyte proliferation
regulation of leukocyte differentiation						regulation of leukocyte differentiation
regulation of leukocyte migration	regulation of leukocyte migration	regulation of leukocyte migration	regulation of leukocyte migration	regulation of leukocyte migration
regulation of lipid biosynthetic process						regulation of lipid biosynthetic process
regulation of lipid localization				regulation of lipid localization
regulation of lipid metabolic process					regulation of lipid metabolic process
regulation of lipid storage				regulation of lipid storage
regulation of lymphocyte differentiation						regulation of lymphocyte differentiation
regulation of lymphocyte proliferation						regulation of lymphocyte proliferation
regulation of MAP kinase activity			regulation of MAP kinase activity			regulation of MAP kinase activity
regulation of monocyte chemotaxis				regulation of monocyte chemotaxis
regulation of mononuclear cell migration				regulation of mononuclear cell migration
regulation of morphogenesis of a branching structure						regulation of morphogenesis of a branching structure
regulation of morphogenesis of an epithelium						regulation of morphogenesis of an epithelium
regulation of muscle adaptation			regulation of muscle adaptation
regulation of muscle cell differentiation			regulation of muscle cell differentiation			regulation of muscle cell differentiation
regulation of muscle hypertrophy			regulation of muscle hypertrophy
regulation of muscle system process			regulation of muscle system process
regulation of myoblast differentiation						regulation of myoblast differentiation
regulation of nervous system development		regulation of nervous system development				regulation of nervous system development
regulation of neurogenesis						regulation of neurogenesis
regulation of neuron differentiation						regulation of neuron differentiation
regulation of neuron projection development			regulation of neuron projection development
regulation of Notch signaling pathway						regulation of Notch signaling pathway
regulation of odontogenesis			regulation of odontogenesis			regulation of odontogenesis
regulation of ossification	regulation of ossification	regulation of ossification				regulation of ossification
regulation of osteoblast differentiation			regulation of osteoblast differentiation			regulation of osteoblast differentiation
regulation of p38MAPK cascade				regulation of p38MAPK cascade
regulation of pathway-restricted SMAD protein phosphorylation						regulation of pathway-restricted SMAD protein phosphorylation
regulation of peptidase activity				regulation of peptidase activity
regulation of peptidyl-tyrosine phosphorylation						regulation of peptidyl-tyrosine phosphorylation
regulation of phosphatidylinositol 3-kinase signaling		regulation of phosphatidylinositol 3-kinase signaling
regulation of plasminogen activation				regulation of plasminogen activation
regulation of pri-miRNA transcription by RNA polymerase II			regulation of pri-miRNA transcription by RNA polymerase II
regulation of protein autophosphorylation	regulation of protein autophosphorylation
regulation of protein binding						regulation of protein binding
regulation of protein catabolic process				regulation of protein catabolic process
regulation of protein import						regulation of protein import
regulation of protein import into nucleus						regulation of protein import into nucleus
regulation of protein kinase B signaling			regulation of protein kinase B signaling
regulation of protein localization to nucleus			regulation of protein localization to nucleus
regulation of protein serine/threonine kinase activity			regulation of protein serine/threonine kinase activity
regulation of protein tyrosine kinase activity			regulation of protein tyrosine kinase activity
regulation of Ras protein signal transduction			regulation of Ras protein signal transduction
regulation of reactive oxygen species metabolic process			regulation of reactive oxygen species metabolic process
regulation of response to wounding		regulation of response to wounding	regulation of response to wounding			regulation of response to wounding
regulation of small GTPase mediated signal transduction			regulation of small GTPase mediated signal transduction
regulation of smooth muscle cell migration		regulation of smooth muscle cell migration
regulation of stem cell proliferation	regulation of stem cell proliferation					regulation of stem cell proliferation
regulation of sterol transport				regulation of sterol transport
regulation of stress-activated MAPK cascade				regulation of stress-activated MAPK cascade
regulation of stress-activated protein kinase signaling cascade				regulation of stress-activated protein kinase signaling cascade
regulation of striated muscle cell differentiation			regulation of striated muscle cell differentiation			regulation of striated muscle cell differentiation
regulation of substrate adhesion-dependent cell spreading		regulation of substrate adhesion-dependent cell spreading
regulation of T cell differentiation						regulation of T cell differentiation
regulation of tissue remodeling	regulation of tissue remodeling
regulation of transcription regulatory region DNA binding						regulation of transcription regulatory region DNA binding
regulation of transforming growth factor beta production						regulation of transforming growth factor beta production
regulation of transmembrane receptor protein serine/threonine kinase signaling pathway						regulation of transmembrane receptor protein serine/threonine kinase signaling pathway
regulation of vasculature development	regulation of vasculature development	regulation of vasculature development	regulation of vasculature development	regulation of vasculature development
regulation of water loss via skin			regulation of water loss via skin		regulation of water loss via skin
regulation of Wnt signaling pathway						regulation of Wnt signaling pathway
regulation of wound healing		regulation of wound healing	regulation of wound healing	regulation of wound healing
renal filtration cell differentiation						renal filtration cell differentiation
renal system development		renal system development	renal system development			renal system development
renal tubule development			renal tubule development			renal tubule development
renal tubule morphogenesis			renal tubule morphogenesis
reproductive structure development		reproductive structure development	reproductive structure development	reproductive structure development		reproductive structure development
reproductive system development		reproductive system development	reproductive system development	reproductive system development		reproductive system development
respiratory system development						respiratory system development
respiratory tube development						respiratory tube development
response to BMP			response to BMP			response to BMP
response to calcium ion				response to calcium ion
response to decreased oxygen levels			response to decreased oxygen levels
response to drug		response to drug	response to drug
response to estradiol						response to estradiol
response to estrogen				response to estrogen
response to extracellular stimulus			response to extracellular stimulus	response to extracellular stimulus
response to fibroblast growth factor						response to fibroblast growth factor
response to hydrogen peroxide		response to hydrogen peroxide		response to hydrogen peroxide
response to hypoxia			response to hypoxia
response to insulin			response to insulin
response to ionizing radiation				response to ionizing radiation
response to ketone				response to ketone	response to ketone
response to lipopolysaccharide			response to lipopolysaccharide	response to lipopolysaccharide	response to lipopolysaccharide
response to manganese ion			response to manganese ion
response to mechanical stimulus		response to mechanical stimulus	response to mechanical stimulus	response to mechanical stimulus
response to metal ion			response to metal ion	response to metal ion
response to molecule of bacterial origin			response to molecule of bacterial origin	response to molecule of bacterial origin	response to molecule of bacterial origin
response to nutrient					response to nutrient
response to oxygen levels			response to oxygen levels
response to peptide hormone			response to peptide hormone
response to radiation				response to radiation
response to reactive oxygen species		response to reactive oxygen species		response to reactive oxygen species	response to reactive oxygen species
response to steroid hormone		response to steroid hormone	response to steroid hormone
response to toxic substance	response to toxic substance				response to toxic substance
response to transforming growth factor beta		response to transforming growth factor beta	response to transforming growth factor beta			response to transforming growth factor beta
response to tumor necrosis factor			response to tumor necrosis factor			response to tumor necrosis factor
response to UV-A	response to UV-A
response to xenobiotic stimulus					response to xenobiotic stimulus
rhythmic process			rhythmic process
roof of mouth development		roof of mouth development	roof of mouth development			roof of mouth development
salivary gland development						salivary gland development
salivary gland morphogenesis						salivary gland morphogenesis
secondary palate development		secondary palate development				secondary palate development
segmentation						segmentation
semi-lunar valve development						semi-lunar valve development
sensory organ morphogenesis						sensory organ morphogenesis
sensory system development						sensory system development
sex differentiation			sex differentiation	sex differentiation
signal transduction involved in cell cycle checkpoint	signal transduction involved in cell cycle checkpoint
skeletal muscle tissue development			skeletal muscle tissue development
skeletal system development	skeletal system development	skeletal system development	skeletal system development	skeletal system development		skeletal system development
skeletal system morphogenesis	skeletal system morphogenesis	skeletal system morphogenesis				skeletal system morphogenesis
skin development		skin development	skin development	skin development	skin development	skin development
skin epidermis development						skin epidermis development
skin morphogenesis		skin morphogenesis	skin morphogenesis
small molecule catabolic process					small molecule catabolic process
smooth muscle cell differentiation						smooth muscle cell differentiation
smooth muscle cell migration		smooth muscle cell migration
sodium ion homeostasis			sodium ion homeostasis
sodium ion transmembrane transport			sodium ion transmembrane transport
sodium ion transport			sodium ion transport
somatic stem cell population maintenance						somatic stem cell population maintenance
specification of animal organ identity						specification of animal organ identity
sphingoid metabolic process			sphingoid metabolic process
sphingolipid biosynthetic process			sphingolipid biosynthetic process
sphingolipid metabolic process			sphingolipid metabolic process
sphingosine metabolic process			sphingosine metabolic process
sprouting angiogenesis						sprouting angiogenesis
stem cell development						stem cell development
stem cell differentiation						stem cell differentiation
stem cell population maintenance						stem cell population maintenance
stem cell proliferation						stem cell proliferation
sterol transport			sterol transport
striated muscle cell differentiation						striated muscle cell differentiation
striated muscle hypertrophy			striated muscle hypertrophy
striated muscle tissue development	striated muscle tissue development	striated muscle tissue development	striated muscle tissue development
substrate adhesion-dependent cell spreading		substrate adhesion-dependent cell spreading				substrate adhesion-dependent cell spreading
sulfur compound biosynthetic process					sulfur compound biosynthetic process
sulfur compound catabolic process					sulfur compound catabolic process
sulfur compound metabolic process					sulfur compound metabolic process
sympathetic nervous system development		sympathetic nervous system development	sympathetic nervous system development			sympathetic nervous system development
synapse organization						synapse organization
T cell activation						T cell activation
T cell differentiation						T cell differentiation
telencephalon development		telencephalon development				telencephalon development
tight junction assembly			tight junction assembly
tight junction organization			tight junction organization
tissue migration		tissue migration	tissue migration			tissue migration
tissue remodeling	tissue remodeling
toxin transport				toxin transport
trachea development						trachea development
transforming growth factor beta activation	transforming growth factor beta activation	transforming growth factor beta activation
transforming growth factor beta production	transforming growth factor beta production					transforming growth factor beta production
transmembrane receptor protein serine/threonine kinase signaling pathway		transmembrane receptor protein serine/threonine kinase signaling pathway	transmembrane receptor protein serine/threonine kinase signaling pathway			transmembrane receptor protein serine/threonine kinase signaling pathway
triglyceride biosynthetic process					triglyceride biosynthetic process
triglyceride metabolic process					triglyceride metabolic process
tube closure		tube closure
tube formation		tube formation	tube formation
type 2 immune response			type 2 immune response
unsaturated fatty acid metabolic process					unsaturated fatty acid metabolic process
urea cycle					urea cycle
ureteric bud development			ureteric bud development
urogenital system development		urogenital system development	urogenital system development			urogenital system development
ventricular septum development						ventricular septum development
ventricular septum morphogenesis						ventricular septum morphogenesis
viral entry into host cell		viral entry into host cell	viral entry into host cell
visual system development						visual system development
water homeostasis			water homeostasis		water homeostasis
Wnt signaling pathway involved in heart development						Wnt signaling pathway involved in heart development
Wnt signaling pathway involved in midbrain dopaminergic neuron differentiation						Wnt signaling pathway involved in midbrain dopaminergic neuron differentiation
Wnt signaling pathway, calcium modulating pathway						Wnt signaling pathway, calcium modulating pathway
xenobiotic metabolic process					xenobiotic metabolic process
zymogen activation				zymogen activation
